## Supplemental Table S3 for "Systematic evaluation and validation of reference and library selection methods for deconvolution of cord blood DNA methylation data"

	chr	pos	strand	Name	AddressA	AddressB	ProbeSeqA	ProbeSeqB	Type	NextBase	Color	Probe_rs	Probe_maf	CpG_rs	CpG_maf	SBE_rs	SBE_maf	Islands_Name	Relation_to_Island	Forward_Sequence	SourceSeq	Random_Loci	Methyl27_Loci	UCSC_RefGene_Name	UCSC_RefGene_Accession	UCSC_RefGene_Group	Phantom	DMR	Enhancer	HMM_Island	Regulatory_Feature_Name	Regulatory_Feature_Group	DHS
cg04347414	chr1	2084519	-	cg04347414	33641316	36655483	TCTCTATTCAACTAATAAAAACCTACCAAACTACTTCCCACACAACCACA	TCTCTATTCAACTAATAAAAACCTACCAAACTACTTCCCACGCAACCGCG	I	C	Grn	NA	NA	NA	NA	NA	NA	chr1:2082314-2082529	S_Shore	TCACATGGTAGTTCTCTGTTCAACTGATGGGGACCTGCCAGGCTGCTTCCCACGCAGCCG[CG]CCGTTTCACCTCCCCGCCAACACCACACGGGCCTGTTTCTGCAGGTCCTCAGTGACGCGT	CGCGGCTGCGTGGGAAGCAGCCTGGCAGGTCCCCATCAGTTGAACAGAGA			PRKCZ;PRKCZ;PRKCZ	NM_001033581;NM_001033582;NM_002744	Body;Body;Body				1:2074371-2074456	1:2084074-2084894	Unclassified_Cell_type_specific
cg07236781	chr1	25291041	+	cg07236781	13735408	42711464	AAAATTCTCACCTTCTTCAAAACAAAACATAACATCAAACAACATCTTCA	AAAATTCTCGCCTTCTTCAAAACGAAACATAACATCGAACAACATCTTCG	I	A	Red	NA	NA	NA	NA	NA	NA		OpenSea	GGGCCCTGGGCTATTGTTACTCACCGCGGATGAAGGTCGGCGAGTAGGTCGGGAAGGAGT[CG]AAGATGCTGTTCGATGCCATGCCCCGCTCTGAAGAAGGCGAGAATTTTCAGCCCTTCAGG	AAAATTCTCGCCTTCTTCAGAGCGGGGCATGGCATCGAACAGCATCTTCG			RUNX3	NM_001031680	1stExon				1:25163534-25163669
cg07996594	chr1	25257505	-	cg07996594	43715317	63666494	CTCTACTCTCCCCTCAAAACAAATTTCAAAATCTTACAAACCTCACAACA	CTCTACTCTCCCCTCAAAACAAATTTCAAAATCTTACAAACCTCGCGACG	I	T	Red	NA	NA	NA	NA	NA	NA	chr1:25255527-25259005	Island	AACCCCTTTCCTCTCTGCTCTCCCCTCAAAACAAGTTTCAGGATCTTGCAGGCCTCGCGG[CG]TCGTTCTTCGTTGTGGCGGCCTGTGGCTCTTTGAAAAACACGACGAGGCCTGCAAAATGC	CGCCGCGAGGCCTGCAAGATCCTGAAACTTGTTTTGAGGGGAGAGCAGAG			RUNX3;RUNX3	NM_004350;NM_001031680	TSS1500;Body				1:25127743-25131723
cg12297231	chr1	31531229	-	cg12297231	58729306	74638489	AAAAATCCTTTATTCCAAAAAAAATATTCTTAAAAATACATTATAAACCA	AAAAATCCTTTATTCCAAAAAAAATATTCTTAAAAATACGTTATAAACCG	I	A	Red	NA	NA	NA	NA	NA	NA		OpenSea	AACAGTAAAAAAAAGAATCCTTTGTTCCAAAAAAAGTGTTCTTAAAAATGCGTTGTAGGC[CG]GGCGCAGTGGCTCACGCCTGTAATCCCAGCACTTTGGGAGGCCGAGATGGGTGGATCACG	AAGAATCCTTTGTTCCAAAAAAAGTGTTCTTAAAAATGCGTTGTAGGCCG			PUM1;PUM1	NM_014676;NM_001020658	Body;Body					1:31530950-31531251	Promoter_Associated_Cell_type_specific
cg13449535	chr1	1101348	-	cg13449535	22719450	46741463	TCCAAAAAAAATCCAAACATAAAAAAAACTAAATCAAAACCTCAAAAACA	TCCGAAAAAAATCCAAACGTAAAAAAAACTAAATCAAAACCTCGAAAACG	I	T	Red	rs80296038	0.016468	NA	NA	NA	NA	chr1:1098043-1100584	S_Shore	TGGTGTGGGGTCTCCGGAGAGGGTCCAGGCGTGAGGGAAGCTGGGTCAGGACCTCGGAGA[CG]TGGCCTTTGGAGGAGGAGACTGGAACCGGGTGGACCCGGCAGCAGGCGGGGGCGGGCGGA	TCCGGAGAGGGTCCAGGCGTGAGGGAAGCTGGGTCAGGACCTCGGAGACG			MIR200B	NR_029639	TSS1500				1:1091205-1091312	1:1101104-1102364	Unclassified_Cell_type_specific
cg13785123	chr1	8931135	+	cg13785123	53760418	23800320	ACATATTACCATTTAACCATTATTTAATAACATACATAAAAACTTAACCA	ACATATTACCATTTAACCGTTATTTAATAACGTACGTAAAAACTTAACCG	I	A	Red	rs2274971	0.000219	NA	NA	NA	NA		OpenSea	TTCCACAAATGCTTACTTACTGAGCACTCATTACCATCAAGGCACAGCATCATCCTGCTC[CG]GCTAAGTCCCCACGTACGCCATTAAACAACGGTCAAATGGTAACATGTTCGTGTGTGTAG	CGGCTAAGTCCCCACGTACGCCATTAAACAACGGTCAAATGGTAACATGT			ENO1	NM_001428	Body			TRUE		1:8931117-8933087	Promoter_Associated
cg15014975	chr1	25257547	-	cg15014975	36721442	46650446	TCACAACATCATTCTTCATTATAACAACCTATAACTCTTTAAAAAACACA	TCGCGACGTCGTTCTTCGTTATAACGACCTATAACTCTTTAAAAAACACG	I	A	Red	NA	NA	NA	NA	NA	NA	chr1:25255527-25259005	Island	ATCTTGCAGGCCTCGCGGCGTCGTTCTTCGTTGTGGCGGCCTGTGGCTCTTTGAAAAACA[CG]ACGAGGCCTGCAAAATGCGTTTTTCTTTTTTTCCTTTACGCATGTAACCACGGTCCTGCA	TCGCGGCGTCGTTCTTCGTTGTGGCGGCCTGTGGCTCTTTGAAAAACACG			RUNX3;RUNX3	NM_004350;NM_001031680	TSS1500;Body				1:25127743-25131723
cg15564619	chr1	2163437	-	cg15564619	49711318	31754377	TTAAATCTCCTCAAAACAACCATATACATATCTCTATATACACAAAAACA	TTAAATCTCCTCAAAACAACCGTATACGTATCTCTATATACACAAAAACG	I	A	Red	NA	NA	NA	NA	NA	NA	chr1:2158212-2161173	S_Shelf	TTCAGGGTCCCCTTAAGTCTCCTCAGGACAGCCGTGTGCGTGTCTCTGTGTGCACAGGAG[CG]ACACATGAGAAGGGAGTGTGGTCTCAGGGTGGGCGTGGACCCACAGTGCCCAGACCCTAC	CGCTCCTGTGCACACAGAGACACGCACACGGCTGTCCTGAGGAGACTTAA			SKI	NM_003036	Body		RDMR		1:2153269-2153412
cg15729230	chr1	172628514	+	cg15729230	12644317	41655482	TCTCTTCTTCAAAAATAACAACAATAATAAAAACAATAATAACAACAACA	TCTCTTCTTCAAAAATAACAACGATAATAAAAACAATAATAACGACGACG	I	A	Red	NA	NA	NA	NA	NA	NA		OpenSea	GAAGGCCTGGTCAAAGGAGGCCACCACCACCACCGCCACCGCCACCACTACCACCTCCGC[CG]CCGCCGCCACCACTGCCTCCACTACCGCTGCCACCCCTGAAGAAGAGAGGGAACCACAGC	CGCCGCCGCCACCACTGCCTCCACTACCGCTGCCACCCCTGAAGAAGAGA			FASLG	NM_000639	1stExon
cg19081101	chr1	203156625	-	cg19081101	40630356	64800424	CTCAATACTACAATAAAACACCATAAAAAAAATACAAACCCTACAAAACA	CTCGATACTACAATAAAACACCATAAAAAAAATACAAACCCTACGAAACG	I	A	Red	NA	NA	NA	NA	NA	NA		OpenSea	ATCTTTTGCAAGCTCGGTGCTGCAGTGAGGCACCATGGAGGAAATACAGGCCCTACGGGG[CG]GCTGCACGAGCATCTGACATCAGTCAGCTCCCCAACTCTCTCAGTGAGGCTTTGGAACCC	CGCCCCGTAGGGCCTGTATTTCCTCCATGGTGCCTCACTGCAGCACCGAG			CHI3L1	NM_001276	TSS1500			TRUE
cg24955743	chr1	2454705	+	cg24955743	23810445	30688335	AAAAAATCAAATTAAACCTATAACACATCCACCAAACTATACACCAACCA	AAAAAATCAAATTAAACCTATAACGCGTCCACCAAACTATACGCCAACCG	I	T	Red	rs2494625	0.193598	NA	NA	NA	NA	chr1:2452795-2453007	S_Shore	AGGCCCCACAACAGCCATCCCAGGGCACCTCCTGCCTGGTGGTGAGGGCAGGCTCCCCGA[CG]GCTGGCGTACAGTCTGGTGGACGCGTCACAGGCTCAATCTGATCCCCTAGCCTGTGGCTT	CGGCTGGCGTACAGTCTGGTGGACGCGTCACAGGCTCAATCTGATCCCCT			PANK4	NM_018216	Body				1:2444562-2444672	1:2454639-2456091	Promoter_Associated
cg00594040	chr2	8422258	+	cg00594040	32676464	37773500	AACTACCTCAATAACTACTCCTCAAAACTAAAAAAACAAACAAAAAATCA	AACTACCTCGATAACTACTCCTCAAAACTAAAAAAACGAACAAAAAATCG	I	A	Red	NA	NA	NA	NA	NA	NA		OpenSea	CTCCGCCAGCTAGCCGGCCCATCCCTTATCTCGTTCCGCGGGGCAAAGATGAGGAGAGAC[CG]ACCCTCTGCTCGCTTCTTCAGCTTTGAGGAGCAGCCACCGAGGCAGCCTCTCAGATGCCA	GGCTGCCTCGGTGGCTGCTCCTCAAAGCTGAAGAAGCGAGCAGAGGGTCG									2:8339652-8339784
cg01154505	chr2	112940409	+	cg01154505	51726470	47804485	ATACAACAATAAAAACCCAAAATATTCACACAAACATACATACAAAACCA	ATACAACGATAAAAACCCGAAATATTCACGCAAACGTACATACAAAACCG	I	A	Red	NA	NA	NA	NA	NA	NA	chr2:112939287-112939563	S_Shore	TGAGCACTTCTGTCTGCAGACGTGAACGAGTGTGAGCTCTACGGGCAGGAGGGGCGCCCC[CG]GCTCTGCATGCACGCCTGCGTGAACACCCCGGGCTCTTACCGTTGCACCTGCCCCGGTGG	GTGCAACGGTAAGAGCCCGGGGTGTTCACGCAGGCGTGCATGCAGAGCCG			FBLN7;FBLN7	NM_153214;NM_001128165	Body;Body			TRUE		2:112938965-112940681	Unclassified_Cell_type_specific
cg03339817	chr2	128458281	-	cg03339817	40795449	35768463	CAAAACACATAAATACAACCTAAAAACAAATCAAAATTAACCTACATACA	CAAAACACGTAAATACGACCTAAAAACAAATCAAAATTAACCTACGTACG	I	A	Red	NA	NA	NA	NA	NA	NA	chr2:128458844-128459937	N_Shore	TCTGAGAAACAGCAGGGCACGTGGGTGCGGCCTGGGAACAGATCAGGATTGACCTGCGTG[CG]AGCCAGCTTGTCACAGTGATGTGACGATGAGTCAGGACACCTGGGCGTGGCGCTGTCCAG	CGCACGCAGGTCAATCCTGATCTGTTCCCAGGCCGCACCCACGTGCCCTG			SFT2D3	NM_032740	TSS1500					2:128458239-128458520	Promoter_Associated
cg05171197	chr2	240230850	+	cg05171197	51775385	74748371	CCCCAACAAAACCACCAAAAAAACAAAACTTAAATTTCTCCTAAATTACA	CCCCAACGAAACCGCCGAAAAAACAAAACTTAAATTTCTCCTAAATTACG	I	A	Red	NA	NA	NA	NA	NA	NA		OpenSea	CAGACTTTCGCTTAATCCCGGAAACTGCTCCAAAGGCGTTTTTCTCAGGGCGTTCGGCGC[CG]TAACTCAGGAGAAACCCAAGTCCTGCTCTCCCGGCGGCCTCGCTGGGGAAGAATTCAGCC	CCCCAGCGAGGCCGCCGGGAGAGCAGGACTTGGGTTTCTCCTGAGTTACG			HDAC4	NM_006037	Body			TRUE	2:239895745-239895849	2:240230268-240231017	Unclassified_Cell_type_specific	TRUE
cg06022561	chr2	242702553	-	cg06022561	68774464	53762490	TCTCAACCTTTAAAACCCAAAACAACATAAATTCCAAATACAAACCACCA	TCTCAACCTTTAAAACCCGAAACAACGTAAATTCCGAATACAAACCGCCG	I	T	Red	rs4449174	0.129003	NA	NA	NA	NA		OpenSea	TAATCTCCACATTCTCAGCCTTTGGGACCCGAGGCAGCGTGAGTTCCGGGTGCAGGCCGC[CG]TTGCTCGGGAATACAGTTGGGTGTTGCTGAATGATGGGGATGCGTCCTGAGAAATGTGTC	CGGCGGCCTGCACCCGGAACTCACGCTGCCTCGGGTCCCAAAGGCTGAGA			D2HGDH	NM_152783	Body				2:242351151-242351423	2:242702218-242703163	Unclassified_Cell_type_specific
cg07558704	chr2	73286489	+	cg07558704	53649447	49608442	AAAAAAATTTAAAACAAAACCCAAAATATAATAAAACATAAACCCCAACA	AAAAAAATTTAAAACAAAACCCGAAATATAATAAAACATAAACCCCAACG	I	A	Red	NA	NA	NA	NA	NA	NA		OpenSea	AGCTGAGCTCAAGGGGAAGACAGAGGGTGCCAAGCTCGGGGATGAAGGGGAAGCTGCAAT[CG]CTGGGGTTCATGCCTCACTACACTCCGGGCTCTGCCCCAAATTCCTCCCTGGAGCCCCAC	CGCTGGGGTTCATGCCTCACTACACTCCGGGCTCTGCCCCAAATTCCTCC			SFXN5	NM_144579	Body
cg23678058	chr2	60722313	-	cg23678058	58732502	43651319	ATTCTCCATCACCAAAAAAACCTTCCAAAAAAAACCCCCCTAAACAAACA	ATTCTCCATCACCAAAAAAACCTTCCGAAAAAAACCCCCCTAAACAAACG	I	A	Red	NA	NA	NA	NA	NA	NA		OpenSea	AAATAAAATCCAATTCTCCATCACCAAGAGAGCCTTCCGAAAGAGGCCCCCCTGGGCAAA[CG]GCCACCGATGGAGAGGTCTGCCAGTCCTCTTCTACCCCACCCACGCCCCCACCCTAATCA	ATTCTCCATCACCAAGAGAGCCTTCCGAAAGAGGCCCCCCTGGGCAAACG			BCL11A;BCL11A;BCL11A	NM_022893;NM_138559;NM_018014	Body;Body;Body
cg24441810	chr2	120436039	-	cg24441810	55797317	64762489	ACATAAATTCTAATAAAAACCCTACCATAAACCACCTAATAACCCACACA	ACATAAATTCTAATAAAAACCCTACCATAAACCGCCTAATAACCCACGCG	I	A	Red	NA	NA	NA	NA	NA	NA	chr2:120436530-120437010	N_Shore	CCAGTCAGATGGGCATGGGTTCTGATGGGGGCCCTGCCATAGGCCGCCTGGTGACCCACG[CG]GGGCTGCCGTTCCTTCGGGGGTTCAACGGCATGATCAAAGACACCGGGATGTGTGTGTGT	GCATGGGTTCTGATGGGGGCCCTGCCATAGGCCGCCTGGTGACCCACGCG			TMEM177;TMEM177;TMEM177	NM_001105198;NM_030577;NM_001105199	TSS1500;TSS1500;TSS1500
cg04855678	chr3	195946921	-	cg04855678	35735362	48724466	ATTTAACCAACAAACCCTCCTAAAACAAAAAAACTACAAAAATAAATTCA	ATTTAACCAACGAACCCTCCTAAAACAAAAAAACTACGAAAATAAATTCG	I	A	Red	NA	NA	NA	NA	NA	NA		OpenSea	AGAGTGGGGAGGATTTGGCCAGCGGGCCCTCCTGGGACAGGGAAGCTGCGAGGATGAGTT[CG]GGGACGCCCCAGGCCCAGGGGAGCGAGGTCTGGCAGGATTCAAGGATCCTGGTGGAAGAG	ATTTGGCCAGCGGGCCCTCCTGGGACAGGGAAGCTGCGAGGATGAGTTCG			OSTalpha	NM_152672	Body				3:197431155-197431515			TRUE
cg06804344	chr3	128778699	+	cg06804344	15785320	66729386	AAAAACTAACAAAAACTTTAAACACACTTCATTAACATTCAAAACCCTCA	AAAAACTAACGAAAACTTTAAACGCACTTCGTTAACATTCAAAACCCTCG	I	A	Red	NA	NA	NA	NA	NA	NA		OpenSea	GATGTGAGACCAAAATAAGAACAAGCACACCCCCACCCCCGTAGGGCCGAGGAATATTCC[CG]AGGGTCCTGAATGTCAACGAAGTGCGTTTAAAGCCTCCGTCAGCCTTCTGTCTTTGGCTT	GAAGGCTGACGGAGGCTTTAAACGCACTTCGTTGACATTCAGGACCCTCG			GP9	NM_000174	TSS1500
cg11926444	chr3	119137289	+	cg11926444	66639479	64708391	CTTTCCCTCCCTCACATTCTAACTAAAACATAATCCTTATCAAAACATCA	CTTTCCCTCCCTCGCATTCTAACTAAAACATAATCCTTATCAAAACGTCG	I	A	Red	NA	NA	NA	NA	NA	NA		OpenSea	CTGCCTTATCAGAAAATGTGTCAGACAGGTTTTATGTCAGCCTCAGTGCTCCTGCGGTGT[CG]ACGCTCTGATAAGGACCATGTTCCAGTTAGAATGCGAGGGAGGGAAAGAGCTGCACTTTG	CGACGCTCTGATAAGGACCATGTTCCAGTTAGAATGCGAGGGAGGGAAAG			CDGAP	NM_020754	3'UTR
cg18990407	chr3	184297380	-	cg18990407	73779305	44692373	ATTTACCAAAAAAATCAACATATCCTACATCAAAATCAAAAAAATAATCA	ATTTACCAAAAAAATCGACGTATCCTACGTCAAAATCGAAAAAATAATCG	I	A	Red	NA	NA	NA	NA	NA	NA	chr3:184301117-184302134	N_Shelf	GGCTGTTCGGGAGTTTGCCAAGGAGATCGACGTGTCCTGCGTCAAGATCGAGGAGGTGAT[CG]GAGCTGGTGAGTCTCCCGGGGCACAGTAGAGATGAGAAGCTGAGGCGGGCTGGGTACAGG	GTTTGCCAAGGAGATCGACGTGTCCTGCGTCAAGATCGAGGAGGTGATCG			EPHB3	NM_004443	Body				3:185780041-185780288
cg19066520	chr3	191046547	+	cg19066520	17778355	35788449	TTAAATACTATAAATAATAACAAAACATCAAACTTATCTCTATTATAACA	TTAAATACTATAAATAATAACGAAACGTCAAACTTATCTCTATTATAACG	I	C	Grn	NA	NA	NA	NA	NA	NA	chr3:191046948-191047710	N_Shore	AGGAGAGGTTGTCTATTTTAGAGAGATAGAAATGTCACAATTACAATCCAATGTGTGCAG[CG]CTATAACAGAGATAAGTCTGACGCCTCGTTATCACCCACAGTACCTAACATCACACTTGG	TTAGGTACTGTGGGTGATAACGAGGCGTCAGACTTATCTCTGTTATAGCG			CCDC50;UTS2D;CCDC50	NM_178335;NM_198152;NM_174908	TSS1500;5'UTR;TSS1500					3:191046355-191047917	Promoter_Associated
cg19456938	chr3	114012806	+	cg19456938	72790371	44717411	AATAACCAACTACAAATAAAACAATAAAACTAAACCTCTAAAAAAAAACA	AATAACCGACTACAAATAAAACGATAAAACTAAACCTCTAAAAAAAAACG	I	A	Red	NA	NA	NA	NA	NA	NA		OpenSea	TTTGTTGACAACTTTATGTGTTTTTAATATGGTTTTTGCCAAACTTGGTTTTTCCGAGAC[CG]TCTTTTCTCAGAGGCTCAGTTTTACCGTCCTATCTGCAGTCGGCTACTTTCAGTGGCAGA	AGTAGCCGACTGCAGATAGGACGGTAAAACTGAGCCTCTGAGAAAAGACG			TIGIT	NM_173799	TSS200
cg20916523	chr3	10184584	-	cg20916523	51687433	68790439	AAAACAAACCAAAATCATATTAACACCAAAAAAACCAACCATATATAACA	AAAACAAACCAAAATCATATTAACGCCGAAAAAACCGACCGTATATAACG	I	T	Red	NA	NA	NA	NA	NA	NA	chr3:10183305-10183941	S_Shore	GATGCAAAGACAGGAACAAGCCAGGGTCATGTTGGCGCCGGAAGAGCCGACCGTGTGTGG[CG]TGGGAAATTGACTTACCTGCCTGCTGGGAGATGGAGGGGTTGCGGTTGTGTGGTTTCAGT	CGCCACACACGGTCGGCTCTTCCGGCGCCAACATGACCCTGGCTTGTTCC		TRUE	VHL;VHL	NM_198156;NM_000551	Body;Body					3:10184386-10184676	Promoter_Associated_Cell_type_specific
cg21333217	chr3	129277321	-	cg21333217	25726419	74758324	TACCCAACTACAAATCAAAAATAAAACAAACATCAATAAAAACCTACACA	TACCCAACTACAAATCAAAAATAAAACAAACGTCGATAAAAACCTACGCG	I	A	Red	NA	NA	NA	NA	NA	NA		OpenSea	AACAGCTGACCTTGCCCAGCTGCAGGTCAGAGATGGAGCAGGCGTCGATGAAGGCCTGCG[CG]ATGACTGAAAGGCAGGCGTCGATGTGGTCTGTCTTGTCGATGTCAAAGACAAACTGGGGG	CGCGCAGGCCTTCATCGACGCCTGCTCCATCTCTGACCTGCAGCTGGGCA			PLXND1	NM_015103	Body			TRUE		3:129277222-129277552	Gene_Associated_Cell_type_specific	TRUE
cg23189692	chr3	184050393	-	cg23189692	54675423	70653476	AAAAAAAAAACCAAACAATTTCCTATACTAACCTAAAATTAATACTAACA	AAAAAAAAAACCGAACAATTTCCTATACTAACCTAAAATTAATACTAACG	I	T	Red	NA	NA	NA	NA	NA	NA	chr3:184053565-184054263	N_Shelf	TGGCATGCTCACAGAGAGGAAGCCGAGCAATTTCCTGTGCTGGCCTGGAGTTAGTACTGG[CG]TGAGCAATGAGCCTGGGAAGACGGGTGCTCTCGGAGGGAGGACACCTGGTCTGAGGGGTA	CGCCAGTACTAACTCCAGGCCAGCACAGGAAATTGCTCGGCTTCCTCTCT			EIF4G1;EIF4G1;EIF4G1;EIF4G1;EIF4G1	NM_198241;NM_182917;NM_198242;NM_198244;NM_004953	Body;Body;Body;Body;Body			TRUE				TRUE
cg23819411	chr3	182929273	+	cg23819411	52622464	73618396	CTACCCTTAATCAACACCATATAAAACATATACTCACCCACTAAAAATCA	CTACCCTTAATCAACACCGTATAAAACATATACTCACCCGCTAAAAATCG	I	A	Red	NA	NA	rs73886281	0.030137	NA	NA		OpenSea	TGCACAAATGTTCTCAGGACCACACATATGACGGTATTGCCCATCTCCACGCCCAAGGTC[CG]ATCTCCAGCGGGTGAGCACATGCCCTACACGGTGCTGACCAAGGGCAGGCACACACACTG	CTGCCCTTGGTCAGCACCGTGTAGGGCATGTGCTCACCCGCTGGAGATCG	TRUE		MCF2L2	NM_015078	Body
cg07110949	chr4	1309878	+	cg07110949	74644435	48773438	AAAAAAACAATAAAACATATATCAACACAAAACCCAAAATACAAATATCA	GAAAAAACAATAAAACATATATCAACGCAAAACCCGAAATACAAATATCG	I	A	Red	rs6815464	0.199354	NA	NA	NA	NA	chr4:1309204-1309417	S_Shore	TCCAGGTTCTTCTCATTTCCCTGTGGTGTCTGCACACATCCTGCTTAGGATTTTCCCGCC[CG]ATACCTGTACCCCGGGTTTTGCGCTGACACATGCTCCATTGCTTCCTCGTGAGAGCTTTG	GAGGAAGCAATGGAGCATGTGTCAGCGCAAAACCCGGGGTACAGGTATCG			MAEA;MAEA	NM_005882;NM_001017405	Body;Body				4:1299140-1299968	4:1308999-1309983	Gene_Associated_Cell_type_specific
cg12811871	chr4	2322078	+	cg12811871	50638312	11605388	AACCATACTAAAACAATAACACTACAAAATCCCAACAAACATAATTTTCA	GACCGTACTAAAACAATAACGCTACAAAATCCCAACGAACGTAATTTTCG	I	C	Grn	NA	NA	NA	NA	NA	NA		OpenSea	GCCAGGATGTCAGGCCCTGTGGCCCCCTGGGTGCCGCGGACGGCCCAACTTAACCACCTG[CG]AAAACCACGCCCGCTGGGACTCTGCAGCGCCACTGTCCCAGCACGGCCGCCGCCTCATGC	GGCCGTGCTGGGACAGTGGCGCTGCAGAGTCCCAGCGGGCGTGGTTTTCG			ZFYVE28	NM_020972	Body				4:2291712-2291922
cg14160419	chr4	40518065	-	cg14160419	50762462	25691375	AAATAACCATTTTATCTACCTACCCAAAACATAACAACAAAACCTCCCCA	AAATAACCGTTTTATCTACCTACCCGAAACGTAACAACAAAACCTCCCCG	I	C	Grn	NA	NA	NA	NA	NA	NA		OpenSea	GGTGGGTACCATAAATGACCGTTTTATCTGCCTGCCCGGGGCGTGGCAACAGGGCCTCCC[CG]CCCCCCAGCCCTGCCTGTCAGCTCCTTTTGCTTTCACAACATTTCTCGTCTTGCCCTCTA	AAATGACCGTTTTATCTGCCTGCCCGGGGCGTGGCAACAGGGCCTCCCCG			RBM47;RBM47	NM_001098634;NM_019027	5'UTR;TSS200			TRUE
cg18168751	chr4	974821	+	cg18168751	31751365	27692376	CATATCTACATAACATAACACACACTAACCAATTACTAACTAAAAAATCA	CGTATCTACGTAACGTAACGCACGCTAACCGATTACTAACTAAAAAATCG	I	C	Grn	NA	NA	NA	NA	NA	NA		OpenSea	CTCGAGGCTGCCATCACCCCTTAGGCCGCACACCCTGAGACCCAGCAGGGTCTCAACCAG[CG]ACTCCCCAGTCAGCAACCGGCCAGCGTGCGTCACGTCACGCAGACACGGCCTCTGCTCCA	CGTGTCTGCGTGACGTGACGCACGCTGGCCGGTTGCTGACTGGGGAGTCG			SLC26A1	NM_134425	Body				4:964744-965036
cg10594510	chr5	1089753	+	cg10594510	72665360	62804479	ACATAAATATCTAAACCTTTACTATTATCTCATAATAACCTCCATACCCA	ACGTAAATATCTAAACCTTTACTATTATCTCGTAATAACCTCCGTACCCG	I	A	Red	NA	NA	NA	NA	NA	NA	chr5:1087533-1087909	S_Shore	AAAAAAAAAAAAAATCCACAGCTCAGCGTCGGCCCTGGGCAGAAACTGACACATCTTAAC[CG]GGCACGGAGGTCACCACGAGATAACAGCAAAGGTTCAGATATCCACGTGGGGGCCACCCC	CGGGCACGGAGGTCACCACGAGATAACAGCAAAGGTTCAGATATCCACGT			SLC12A7	NM_006598	Body				5:1142719-1142801
cg11671363	chr5	148810177	+	cg11671363	69695448	57779416	AACCATAAAAACAAAATAAAAACAAATAACCTTCAACACCAAAACCACCA	AACCGTAAAAACAAAATAAAAACGAATAACCTTCAACGCCAAAACCGCCG	I	T	Red	NA	NA	NA	NA	NA	NA		OpenSea	CCCTGGCTGCTACAGATGGGGCTGGATGCAGAAGAGAACTCCAGCTGGTCCTTAGGGACA[CG]GCGGCCTTGGCGCTGAAGGCCACTCGCTCCCACCTTGTCCTCACGGTCCAGTTTTCCCAG	CGGCGGCCTTGGCGCTGAAGGCCACTCGCTCCCACCTTGTCCTCACGGTC			MIR145;LOC728264	NR_029686;NR_027180	TSS200;Body			TRUE		5:148809741-148811204	Unclassified	TRUE
cg26209730	chr5	141674650	+	cg26209730	59637381	68657438	CAACTACTTTCATTCATTCCATAAACACATATTTTTACACATTTTAACCA	CGACTACTTTCATTCATTCCGTAAACGCGTATTTTTACGCGTTTTAACCG	I	A	Red	NA	NA	rs75600692	0.019548	NA	NA		OpenSea	AATCTTAGATGAGGAAAGCTGTAGGAAAAGCAGGCTGGGAGAGAAACCGAGACTTCGGCT[CG]GTTAAAACGCGTAAAAATACGCGTTTACGGAATGAATGAAAGCAGCCGCCGAATGCTGGG	CGGTTAAAACGCGTAAAAATACGCGTTTACGGAATGAATGAAAGCAGCCG									5:141654821-141654886
cg07970799	chr6	6614719	+	cg07970799	46613418	31718497	AATAAACAACATAAAACTAAAAAAACCAAAACCAAAAAACCTAATATACA	AATAAACGACGTAAAACTAAAAAAACCAAAACCAAAAAACCTAATATACG	I	C	Grn	rs9392815	0.089345	NA	NA	NA	NA		OpenSea	TCATTGCTCTCCGCCCGAGCACAGAGCTCCCGCGAGCCTGCAGGCAGCCCAGGACTCCTG[CG]CATACCAGGCTCTCTGGTCTTGGCTCTCCCAGCCCCACGCCGCCCACTCACATCTGCCCA	AGTGGGCGGCGTGGGGCTGGGAGAGCCAAGACCAGAGAGCCTGGTATGCG			LOC285780;LY86	NR_026970;NM_004271	Body;Body				6:6559669-6559858	6:6614106-6615629	Promoter_Associated_Cell_type_specific
cg17266282	chr6	112294532	-	cg17266282	71780506	72659315	TTACCCAACAAAAATATTCTCAAAAATATTATTACAATAACTCACTTACA	TTACCCAACAAAAATATTCTCGAAAATATTATTACGATAACTCGCTTACG	I	A	Red	NA	NA	NA	NA	NA	NA		OpenSea	TATGCTTTCTTATTACCCAACAAGAATGTTCTCGGGAGTGTTGTTGCGATGACTCGCTTG[CG]AGTGATCTGACGGAAGGAAGGGCGGCTGAGGAGGAGAGGAGGAGGGAGCAGAGCTTGCCT	CGCAAGCGAGTCATCGCAACAACACTCCCGAGAACATTCTTGTTGGGTAA								TRUE		6:112294275-112294767	Unclassified_Cell_type_specific	TRUE
cg19884556	chr6	159128336	+	cg19884556	65610379	39731324	AAATTCTTACAAAATATCCTCTACACTCCTACCCCAAAAAACCAAAAACA	AAATTCTTACAAAATATCCTCTACGCTCCTACCCCGAAAAACCAAAAACG	I	A	Red	NA	NA	NA	NA	NA	NA		OpenSea	GTTGGAGGGCAGCTCTTGCAATCTTATCAGAAGCTGAGGTGAGTGTTACAAAGGACAGAC[CG]TCCCTGGCCCTCCGGGGCAGGAGCGCAGAGGACACTCTGCAAGAACTTATAGGTCTCTTG	AAGTTCTTGCAGAGTGTCCTCTGCGCTCCTGCCCCGGAGGGCCAGGGACG			SYTL3	NM_001009991	Body			TRUE
cg23244761	chr6	161796850	+	cg23244761	31801436	61807430	TAAAATAAAACAACTACAACAAATCTCCATTAAAACCAACACATCATTCA	TAAAATAAAACGACTACGACAAATCTCCATTAAAACCAACGCGTCGTTCG	I	A	Red	NA	NA	NA	NA	NA	NA		OpenSea	TGCAGAGGGGCGGGTGCTGTCCTGGCACTGACTCAGCTTTTCACAGCGCAAGGCCGAGCC[CG]AACGACGCGCTGGCTTTAATGGAGATCTGTCGCAGCCGTTCCATCCCATCTGCACATCCA	TGGGATGGAACGGCTGCGACAGATCTCCATTAAAGCCAGCGCGTCGTTCG			PARK2;PARK2;PARK2	NM_004562;NM_013987;NM_013988	Body;Body;Body				6:161716775-161716879
cg24408769	chr6	15506085	-	cg24408769	23635509	22605418	ACCATAATCTAAAACACATATAACTTCCACAACTACTTCCAAAACACACA	ACCGTAATCTAAAACACGTATAACTTCCGCAACTACTTCCAAAACACGCG	I	T	Red	NA	NA	NA	NA	NA	NA		OpenSea	GATGTCAGCTGAACCGTGGTCTAGGACACGTGTGGCTTCCGCAGCTGCTTCCAGAGCACG[CG]TTGCGTTTGTGGTAGAGATGTCAGGCGGAGGACACTTGGCTTTCTGGGGCTGAGCGTTGG	CGCGTGCTCTGGAAGCAGCTGCGGAAGCCACACGTGTCCTAGACCACGGT			JARID2	NM_004973	Body				6:15613912-15614065
cg26872907	chr6	161796854	+	cg26872907	34635383	16632424	CAAATAAAATAAAACAACTACAACAAATCTCCATTAAAACCAACACATCA	CAAATAAAATAAAACGACTACGACAAATCTCCATTAAAACCAACGCGTCG	I	T	Red	NA	NA	NA	NA	NA	NA		OpenSea	GAGGGGCGGGTGCTGTCCTGGCACTGACTCAGCTTTTCACAGCGCAAGGCCGAGCCCGAA[CG]ACGCGCTGGCTTTAATGGAGATCTGTCGCAGCCGTTCCATCCCATCTGCACATCCACTTA	CGACGCGCTGGCTTTAATGGAGATCTGTCGCAGCCGTTCCATCCCATCTG			PARK2;PARK2;PARK2	NM_004562;NM_013987;NM_013988	Body;Body;Body				6:161716775-161716879
cg03663120	chr7	2284600	-	cg03663120	31772445	51655318	ATAAAAAAATAAACTCAAAAAACTTAAAACAATACACAATATACAATACA	ATAAAAAAATAAACTCGAAAAACTTAAAACGATACGCGATATACGATACG	I	T	Red	rs34054418	0.023404	NA	NA	NA	NA	chr7:2281362-2282105	S_Shelf	TGTGAAGATAAAATGAGGAAATGAACTCGAAGGACTTAGAACGGTGCGCGGTGTGCGGTG[CG]TGCTGAGTGCGTGTTAGCTGTTGTGGTGCGGTGGTGCTGGGGGCTGCAGGGCGTATCTGG	CGCACCGCACACCGCGCACCGTTCTAAGTCCTTCGAGTTCATTTCCTCAT			NUDT1;NUDT1;NUDT1;NUDT1;NUDT1;NUDT1;NUDT1	NM_198948;NM_002452;NM_198952;NM_198950;NM_198954;NM_198953;NM_198949	Body;Body;Body;Body;Body;Body;Body				7:2251048-2251487
cg04978343	chr7	38315971	-	cg04978343	35742311	44625335	ACCAATCTAAACTTCTACAAAAATCTCAACCTTCTAATCCTCAAAACACA	ACCGATCTAAACTTCTACAAAAATCTCAACCTTCTAATCCTCGAAACACG	I	A	Red	NA	NA	rs35130602	0.092237	NA	NA		OpenSea	CAGTGGTATCACACCGGTCTAAGCTTCTACAAAAATCTCAGCCTTCTGATCCTCGGGACA[CG]ACTAGCAATCCAACAACTTTGAACTAGCAATTTCATCTTCTGGCTTTTTTGGAAGTCCTT	CGTGTCCCGAGGATCAGAAGGCTGAGATTTTTGTAGAAGCTTAGACCGGT
cg08973950	chr7	1083309	+	cg08973950	11754361	62742328	CCTAACCATAAATCAAAATAAAACATCAAAATCAACTTTCTATTCCAACA	CCTAACCGTAAATCGAAATAAAACGTCGAAATCAACTTTCTATTCCAACG	I	A	Red	rs77116012	0.02954	NA	NA	NA	NA	chr7:1084387-1084595	N_Shore	GGCAGCAAGTCAGTATCACATCAGCAGGCGTGGGCCGTGGTGAGCCTCTCCCTGCCCTCC[CG]CTGGAATAGAAAGCTGATCCCGACGTCCCACTCCGACCCACGGTCAGGAAGCCGTCCTGT	CCTGACCGTGGGTCGGAGTGGGACGTCGGGATCAGCTTTCTATTCCAGCG			C7orf50;C7orf50;C7orf50	NM_001134395;NM_032350;NM_001134396	Body;Body;Body				7:1049652-1050000	7:1083296-1085050	Promoter_Associated
cg12583572	chr7	1967976	+	cg12583572	61747305	29659495	AAACTAATAAATAATAAAAAACAATATCTAACATAACAAAAATTCCATCA	AAACTAATAAATAATAAAAAACAATATCTAACGTAACAAAAATTCCGTCG	I	T	Red	rs59806782	0.0829	NA	NA	NA	NA	chr7:1967664-1967994	Island	CGACAGAACTGCCACACCTGACACTGCTCCCGACGACCCGCCGGTCCCTAGAGGAGCCCA[CG]ACGGAACTCCTGCCACGCCAGACACTGCTCCCCACCACCCACCAGTCCCTAGAGGAGCCC	GGACTGGTGGGTGGTGGGGAGCAGTGTCTGGCGTGGCAGGAGTTCCGTCG			MAD1L1;MAD1L1;MAD1L1	NM_003550;NM_001013837;NM_001013836	Body;Body;Body		CDMR		7:1934191-1934629
cg14203426	chr7	101723947	+	cg14203426	65800315	13750356	CAAAAACCTACAAACAACTTTTAAATTCAACTAAAAACATAAAAAAAACA	CAAAAACCTACAAACGACTTTTAAATTCGACTAAAAACGTAAAAAAAACG	I	C	Grn	NA	NA	NA	NA	NA	NA		OpenSea	TTCAGCCCTCACAACCTACAAGAAAAGCAGTTCACCACCAGCAGTCTCCTCGCCACCCTG[CG]CCCTCTCCACGCCCCCAGCCGAATCCAAAAGCCGCCTGCAGGCCTCTGCAGCTCTTCTGA	CGCCCTCTCCACGCCCCCAGCCGAATCCAAAAGCCGCCTGCAGGCCTCTG			CUX1;CUX1;CUX1	NM_181500;NM_181552;NM_001913	Body;Body;Body				7:101510465-101510702
cg17768768	chr7	2948123	-	cg17768768	38704454	24651401	AATAACCACTCTCTTTTACATTTCCAACAACTATACACCAAATTCCAACA	AATAACCGCTCTCTTTTACATTTCCAACAACTATACACCGAATTCCGACG	I	T	Red	NA	NA	NA	NA	NA	NA	chr7:2946236-2946463	S_Shore	GCTGTCCTCCACAGTGGCCGCTCTCTTTTGCATTTCCAGCAGCTGTGCACCGGGTTCCGA[CG]TCTACCCTCCTCGTCAACACTTGTCAGTTTCTGTCCTTTTGGTCCTGGCCAGCCTAACGG	CGTCGGAACCCGGTGCACAGCTGCTGGAAATGCAAAAGAGAGCGGCCACT			CARD11	NM_032415	Body				7:2914583-2914663
cg22379472	chr7	47413617	+	cg22379472	24616366	62661491	AAAAACCAACCAAATCAATAATAATAACTACCCTACTCCCACCTCTCACA	AAAAACCAACCAAATCAATAATAATAACTACCCTACTCCCGCCTCTCACG	I	A	Red	NA	NA	NA	NA	NA	NA		OpenSea	AACCCAGGTGTCCCCACTCTCTGGGCCTCTTCCCAGGCAGCACAGCCAGGTCCAGCCATC[CG]TGAGAGGCGGGAGCAGGGCAGCCATCACTACTGACCTGGCTGGTCTCCAACTGATAATGA	GGAGACCAGCCAGGTCAGTAGTGATGGCTGCCCTGCTCCCGCCTCTCACG			TNS3	NM_022748	Body			TRUE
cg25350872	chr7	158816149	+	cg25350872	45741322	24681382	ACAACCAAAAACAAATATAATAAAATAAACCAAAAACAATATCTACATCA	GCAACCAAAAACGAATATAATAAAATAAACCGAAAACAATATCTACATCG	I	A	Red	rs146108749	0.0719	NA	NA	NA	NA	chr7:158816092-158816409	Island	CAGACGCTGCTCCCGGCCCACCTCACCACACCCGCCCCCGGCTGTGCCCACAGTCCCACC[CG]ATGCAGACACTGCTCCCGGCCCACCTCACCACACCCGCCCCTGGCTGCGCCACAGTCCCA	GCAGCCAGGGGCGGGTGTGGTGAGGTGGGCCGGGAGCAGTGTCTGCATCG			LOC154822	NR_024394	Body
cg00288598	chr8	141555295	+	cg00288598	34722501	44649372	TAAAAAAAACCTAAAAACCAACACAAACAATAATAAATTCAACTAAATCA	TAAAAAAAACCTAAAAACCAACGCAAACAATAATAAATTCGACTAAATCG	I	A	Red	NA	NA	NA	NA	NA	NA	chr8:141559164-141559368	N_Shelf	CTGTGACTCACTCTCCGCCCACATCCTCTCACTCCCATCGCCTGCCTTGCGGCAGAGCTC[CG]ACTCAGCCGAACCCATCACTGCTTGCGCTGGCTCCCAGGCCCCTTCTAGTCAGACTTCTC	TAGAAGGGGCCTGGGAGCCAGCGCAAGCAGTGATGGGTTCGGCTGAGTCG			EIF2C2;EIF2C2	NM_012154;NM_001164623	Body;Body			TRUE		8:141554874-141555329	Unclassified_Cell_type_specific	TRUE
cg01598421	chr8	134132043	-	cg01598421	68622466	21769486	TAATTCCCTCAAAAACAAACAACTAATTAATTAACAATAACCCACCCACA	TAATTCCCTCGAAAACAAACAACTAATTAATTAACAATAACCCACCCGCG	I	A	Red	NA	NA	NA	NA	NA	NA		OpenSea	AGGAGTTCAACATGATTCCCTCGAGGACAAGCAGCTGGTTAGTTAGCAGTAACCCACCCG[CG]GCTTCTCTGAGCCTCAGAACTCTTTCCACTCTAACACGCGGTCTCTCTGCATAGAACTAT	CGCGGGTGGGTTACTGCTAACTAACCAGCTGCTTGTCCTCGAGGGAATCA			TG	NM_003235	Body			TRUE
cg11774624	chr8	41480639	-	cg11774624	73649384	13684490	TATCTACAACCCCTACCAACAAATATAACCACACCTAATATAAAATCACA	TATCTACGACCCCTACCGACAAATATAACCGCACCTAATATAAAATCACG	I	T	Red	NA	NA	NA	NA	NA	NA		OpenSea	ATTCAGCACAGCTGTCTGCGGCCCCTGCCGGCAGGTGTGGCCGCACCTGGTGTGAAGTCA[CG]TGGAGTCAGTGCTGTGGAGGGAAGTCCTGTGCGGGCCGGGCAGTGAGGAGAGCACTGATT	TGTCTGCGGCCCCTGCCGGCAGGTGTGGCCGCACCTGGTGTGAAGTCACG			AGPAT6	NM_178819	3'UTR					8:41480526-41480797	Unclassified_Cell_type_specific
cg17052552	chr8	41654404	+	cg17052552	57779429	74741454	AACCTAAAAAAATAAACTCTCATAAATATTTTTCAAATAATAATAACACA	AACCTAAAAAAATAAACTCTCATAAATATTTTTCAAATAATAATAACGCG	I	T	Red	NA	NA	NA	NA	NA	NA	chr8:41654875-41655984	N_Shore	AGAGATAGGACGGGTTCTATCTACACAGGGAGAACAAGAAGGCTGGAGTGGCCTTGCTAA[CG]CGCCATTATCACTTGAAAAATATCCATGAGAGCCTATCTCCCCAGGCCACGCCGCCGCTC	CGCGCCATTATCACTTGAAAAATATCCATGAGAGCCTATCTCCCCAGGCC			ANK1;ANK1;ANK1;ANK1;ANK1	NM_020476;NM_020475;NM_001142446;NM_020477;NM_000037	Body;Body;Body;Body;Body				8:41773488-41773619
cg17117981	chr8	144410972	-	cg17117981	31604325	51695330	ACAACCCAACCAAAACCAAAAAAATACTACAAAACAAACAATCAAAAACA	GCGACCCGACCAAAACCAAAAAAATACTACGAAACAAACAATCAAAAACG	I	A	Red	rs35643226	0.456244	NA	NA	NA	NA		OpenSea	AACAGAGGAAACGCGACCCGGCCAGAGCCAGGAAGATGCTGCGGGACAAGCAGTCAGGGG[CG]AGCCTCGCAGGTGTGGGGCAGACAGAAACCCCGGAGGGCACAGAATCCGCGGCACACACA	CGCCCCTGACTGCTTGTCCCGCAGCATCTTCCTGGCTCTGGCCGGGTCGC			TOP1MT	NM_052963	Body				8:144482030-144482355
cg21459713	chr8	623688	+	cg21459713	50606379	62687386	TTATAAAAAAAATAATATAAACACCAACAAAAAAAACCCAACACTAACCA	TTATAAAAAAAATAATATAAACACCAACGAAAAAAACCCGACACTAACCG	I	A	Red	rs61741834	0.022176	NA	NA	NA	NA	chr8:623372-623710	Island	GGTCTTCCTCGCTAGCGTCCGCACCATCTTCCTCCCTGGTATCTTTAACGTCTTCCTCCC[CG]GCCAGTGTCGGGTCTTCCTCGCTGGTGTCCACACCATCCTCCTCACAAGCCTCTCCCACG	TTGTGAGGAGGATGGTGTGGACACCAGCGAGGAAGACCCGACACTGGCCG			ERICH1	NM_207332	Body				8:613379-613710
cg23144445	chr8	57471162	-	cg23144445	73640315	66682331	TCACAACACTTACCACATAAATAAAATAAAAATCTCACAAAACAATTACA	TCGCAACACTTACCACATAAATAAAATAAAAATCTCACAAAACAATTACG	I	A	Red	NA	NA	NA	NA	NA	NA		OpenSea	GCTCTTCCCACTTCGCAGCACTTGCCACATAAGTAAGATGGAGGTCTCACAGAGCAGTTG[CG]AGTGCACTGTGGAGGCAGGTGGCTTTGAGTTTGGATTTCAGCTGTGCTCTGACTAGCCCT	CGCAACTGCTCTGTGAGACCTCCATCTTACTTATGTGGCAAGTGCTGCGA								TRUE
cg25596405	chr8	28961333	+	cg25596405	63739302	26659446	AACACTTCTAAACCTTCCTACTTTTCATTCTTAATTCCTTAAAATCCCCA	AACGCTTCTAAACCTTCCTACTTTTCGTTCTTAATTCCTTAAAATCCCCG	I	A	Red	NA	NA	NA	NA	NA	NA		OpenSea	GAGTTCCTCTTTAGAACCGAACCACTTTCCTCTCGCCTCCCACGTCCTCACTAAGTTACT[CG]GGGACCCCAAGGAACCAAGAACGAAAAGTAGGAAGGTCCAGAAGCGTTAACACAACTGTG	CGGGGACCCCAAGGAACCAAGAACGAAAAGTAGGAAGGTCCAGAAGCGTT			KIF13B	NM_015254	Body				8:29017225-29017299
cg14018024	chr9	133908909	-	cg14018024	48600462	33697493	AAAACTAAAAAACAACCAACATAACTAAATAAAAAACAAACAAATAAACA	AAAACTAAAAAACGACCAACGTAACTAAATAAAAAACAAACGAATAAACG	I	T	Red	NA	NA	NA	NA	NA	NA	chr9:133911564-133911838	N_Shelf	AGGCTGGGGTTGAGGACTAGGGGACGGCCAACGTGGCTGGGTGGAGGGCAGGCGGGTGGG[CG]TGGAGAGGTTGGCAGAGTGTCAGGGCCTGGGCGGGTTTAGCCTCACCCAGAAGTCAAGAG	CGCCCACCCGCCTGCCCTCCACCCAGCCACGTTGGCCGTCCCCTAGTCCT			LAMC3	NM_006059	Body
cg14482811	chr9	139652837	-	cg14482811	63641415	38772372	AAACTCATTCTAACCTACACTACAAAAACTATAAACACTAATAAACAACA	AAACTCGTTCTAACCTACGCTACGAAAACTATAAACACTAATAAACAACG	I	A	Red	NA	NA	NA	NA	NA	NA	chr9:139654897-139655154	N_Shelf	ACTTGTTTTTTTGGGCTCGTTCTGGCCTGCGCTGCGAGGGCTGTGGGCACTGATGGGCAA[CG]GACCAGAGCCTCCAGCACTTTCCTGTGCCACCCCACGCCTGGCCCTTTGAAATGTGTGCC	GGGCTCGTTCTGGCCTGCGCTGCGAGGGCTGTGGGCACTGATGGGCAACG			LCN8	NM_178469	TSS200					9:139652739-139653135	Unclassified	TRUE
cg14522718	chr9	130868874	+	cg14522718	43671505	36662423	AACAAAAAAAAAACACAATCTTTAATACAATTTCCTACACTAACCACACA	AACAAAAAAAAAACGCAATCTTTAATACAATTTCCTACACTAACCACGCG	I	T	Red	NA	NA	NA	NA	NA	NA		OpenSea	GGACAGATTTAGAAACCTCCTCCCAGCACACCTCCACCTGCTGTCTCCCTCCTTGACGGA[CG]CGTGGTTAGTGCAGGAAACTGCATCAAAGACTGCGCCTCCTTCCTGCTCTTCTGTTTACT	CGCGTGGTTAGTGCAGGAAACTGCATCAAAGACTGCGCCTCCTTCCTGCT			SLC25A25;SLC25A25;SLC25A25;SLC25A25	NM_001006642;NM_001006643;NM_052901;NM_001006641	Body;Body;Body;Body					9:130868774-130869171	Gene_Associated_Cell_type_specific
cg05923857	chr10	114911615	+	cg05923857	20793327	32765362	CCTAAAAAAAACATCACCTACCCTCCACCCAAAAATCTAATTAATAACCA	CCTAAAAAAAACGTCACCTACCCTCCGCCCAAAAATCTAATTAATAACCG	I	C	Grn	NA	NA	NA	NA	NA	NA		OpenSea	TGTTGTATATGAAGGAAATGAGAGCAAAGGTCGTAGCTGAGTGCACGTTGAAAGAAAGCG[CG]GCCATCAACCAGATCCTTGGGCGGAGGGTAGGTGACGCCCTTCTCAGGGAGAAGCGGGGG	CGGCCATCAACCAGATCCTTGGGCGGAGGGTAGGTGACGCCCTTCTCAGG			TCF7L2;TCF7L2;TCF7L2;TCF7L2;TCF7L2;TCF7L2	NM_001146284;NM_001146285;NM_030756;NM_001146274;NM_001146286;NM_001146283	Body;Body;Body;Body;Body;Body				10:114901603-114901669
cg05971678	chr10	125770089	-	cg05971678	65744315	42767422	TCAAAAAATTACAAAAAAATTCTACAACAAATACAAAATACCCACCCTCA	TCAAAAAATTACGAAAAAATTCTACGACGAATACAAAATACCCACCCTCG	I	A	Red	NA	NA	NA	NA	NA	NA		OpenSea	GTGGAAACACCATCAGGAAATTGCGAAGAAATTCTGCGGCGGGTGCAGGATGCCCACCCT[CG]GGGGAGCCCAGCTGGCATTTAATGATGATACAGCGTCTAAGGCTGACCTCAAGGATTCCC	TCAGGAAATTGCGAAGAAATTCTGCGGCGGGTGCAGGATGCCCACCCTCG			CHST15	NM_015892	Body				10:125760042-125760230
cg06474225	chr10	124228770	-	cg06474225	70780386	67616438	ATCTCTATAATAAACTATTTTTTTTTCTCAAAATTTAATAAAATTCACCA	ATCTCTATAATAAACTATTTTTTTTTCTCAAAATTTAATAAAATTCGCCG	I	T	Red	NA	NA	NA	NA	NA	NA		OpenSea	GATGGTAGGCCTATCTCTGTGATGAGCTGTTTTTTTTTCTCAAAGTTTGATGAGATTCGC[CG]TAGAATTCCTTCTCACATAGTCTTGGGCAAGATTTTACCCGATCTTCCAACACATGAGTC	CGGCGAATCTCATCAAACTTTGAGAAAAAAAAACAGCTCATCACAGAGAT			HTRA1	NM_002775	Body		CDMR	TRUE				TRUE
cg13292607	chr10	126751950	+	cg13292607	43661326	56701496	TTTTATTAATTCCTCACATAAACAAAAAAATAAATACTCAATCCCCATCA	TTTTATTAATTCCTCACGTAAACAAAAAAATAAATACTCAATCCCCATCG	I	A	Red	NA	NA	NA	NA	NA	NA		OpenSea	TTATTTCTCCGCAAGCCACATACGTGTTTTACCCCACACGTCATGAGGCCTGTGGCACCC[CG]ATGGGGACTGAGCATTCACTCTTCTGCCCACGTGAGGAACCAACAAAAGCTGGCAAGGAC	TTTTGTTGGTTCCTCACGTGGGCAGAAGAGTGAATGCTCAGTCCCCATCG			CTBP2;CTBP2	NM_001083914;NM_001329	5'UTR;5'UTR				10:126741902-126742037
cg16596052	chr10	121271746	+	cg16596052	30638491	13683300	CATATTTAAAACCACAAAATTTCACAAAACTTTCAAAAACCTCTCCCACA	CATATTTAAAACCACAAAATTTCACGAAACTTTCAAAAACCTCTCCCGCG	I	A	Red	NA	NA	NA	NA	NA	NA		OpenSea	GGAAAGCGGCTGCTCTGCGGCTCCACCATGAAGCCCAGCAGTGCTCAGCAAAGCCAAAGC[CG]CGGGAGAGGCTTTTGAAAGTTCCGTGAAATCTTGTGGCTCCAAACATGTTCCCCTCAGCT	CGCGGGAGAGGCTTTTGAAAGTTCCGTGAAATCTTGTGGCTCCAAACATG			RGS10;RGS10	NM_001005339;NM_002925	Body;Body				10:121261653-121261875
cg19276014	chr10	133598638	+	cg19276014	48758318	47684371	ACTAATATACCATAAACCATATCATACAAACTACTATATCATAAACCACA	ACTAATATACCATAAACCGTATCGTACAAACTACTATATCGTAAACCGCG	I	T	Red	NA	NA	NA	NA	NA	NA		OpenSea	GATACGGCCCACGGCACAGCATCCTGCACGACGCAGCCCACGGCACAGCAGCCTGCAAGA[CG]CGGTCCACGACACAGCAGCCTGCACGACACGGTCCATGGCACACCAGCCTGCATGACACG	CGCGGTCCACGACACAGCAGCCTGCACGACACGGTCCATGGCACACCAGC									10:133448567-133448660
cg19871722	chr10	34226580	+	cg19871722	65684489	35733501	CCAAATTAATCACTACCAATTCTCAAATACTACCTTCAAACCCCACAACA	CCAAATTAATCACTACCAATTCTCAAATACTACCTTCAAACCCCACGACG	I	A	Red	NA	NA	NA	NA	NA	NA		OpenSea	AGTCAGACCTGTTTGCTAAACCATCAGGCCACGTCTTATCTGACCCCTCGCAGCCCTCTT[CG]TCGTGGGGTTTGAAGGCAGCATCTGAGAACTGGCAGTGACCAACCTGGCGTGTTTGTGAA	CGTCGTGGGGTTTGAAGGCAGCATCTGAGAACTGGCAGTGACCAACCTGG								TRUE
cg23128584	chr10	323649	+	cg23128584	11693351	37743502	CACCAAAAAATCTATATAAAAAACAATTAATAAACAACAAACAAAAAACA	CGCCAAAAAATCTATATAAAAAACGATTAATAAACGACAAACGAAAAACG	I	T	Red	NA	NA	NA	NA	NA	NA		OpenSea	TCCACTTGGCTCTCTCTGACCTGCCTGAGCACTGCCCGACAGTCTCCTCCGGCCTCTCCA[CG]TCCTCCGTCTGCCGCCCACTAATCGTTCCCCATACAGACTTCCTGGCGACAGCACCTGTC	CGTCCTCCGTCTGCCGCCCACTAATCGTTCCCCATACAGACTTCCTGGCG			DIP2C	NM_014974	Body				10:313625-313810
cg23169883	chr10	72435301	-	cg23169883	42731386	73665316	TCATAACATAAACACAATTAACAACTACTATTATATCTTATAACATTACA	TCGTAACGTAAACACAATTAACGACTACTATTATATCTTATAACATTACG	I	A	Red	rs73276159	0.026508	NA	NA	NA	NA	chr10:72432242-72432738	S_Shelf	TCCCTGCCTGGCTCGTGGCGTGGGCACAGTTAGCGGCTGCTATTATGTCTTGTAACATTG[CG]ACGTCGTGTCCTTCCTCTTCTCCTCCCTGTCTCTCCTCCCAGAGCCAGCCTGCTCTTTCC	CGCAATGTTACAAGACATAATAGCAGCCGCTAACTGTGCCCACGCCACGA			ADAMTS14;ADAMTS14	NM_080722;NM_139155	Body;Body
cg24788483	chr10	114911652	-	cg24788483	32619465	42746485	AAAAAAAAACACAACCATCAACCAAATCCTTAAACAAAAAATAAATAACA	AAAAAAAAACGCGACCATCAACCAAATCCTTAAACGAAAAATAAATAACG	I	C	Grn	NA	NA	NA	NA	NA	NA		OpenSea	TGAGTGCACGTTGAAAGAAAGCGCGGCCATCAACCAGATCCTTGGGCGGAGGGTAGGTGA[CG]CCCTTCTCAGGGAGAAGCGGGGGGCGGGTGGTGAGGGACCAGAGTGCAGCAGGTCAGGTG	GAAAGAAAGCGCGGCCATCAACCAGATCCTTGGGCGGAGGGTAGGTGACG			TCF7L2;TCF7L2;TCF7L2;TCF7L2;TCF7L2;TCF7L2	NM_001146284;NM_001146285;NM_030756;NM_001146274;NM_001146286;NM_001146283	Body;Body;Body;Body;Body;Body				10:114901603-114901669
cg25131632	chr10	94549040	-	cg25131632	53633408	61720394	CATCTAAATAACTAAAAACCCAAAAACAATACCTAACTCAACTCTATCCA	CATCTAAATAACTAAAAACCCAAAAACGATACCTAACTCGACTCTATCCG	I	A	Red	NA	NA	NA	NA	NA	NA		OpenSea	TGAGCAACTGAGCATCTGGGTGGCTGGAAACCCAAGAACGGTGCCTAGCTCGGCTCTGTC[CG]GCCTCGAGTCCCCTCATCCCAGACTGAACTGCTGGGGGTGCCCTCTGGAGGTTTATTCGT	CATCTGGGTGGCTGGAAACCCAAGAACGGTGCCTAGCTCGGCTCTGTCCG								TRUE
cg00344445	chr11	128647107	-	cg00344445	20652449	21802455	AACCTCAAAAAAACAAAAAACACCAAACTAACAATTCAAACTCAAAACCA	AACCTCGAAAAAACGAAAAACGCCGAACTAACAATTCAAACTCAAAACCG	I	C	Grn	NA	NA	NA	NA	NA	NA		OpenSea	AAGGCGGGGAAGGACCTCGAAGAAACGGAGGGCGCCGGGCTGGCAGTTCAGGCTCAGGGC[CG]CTGGGGGGAGTTTGCGCAAGGCTGGGAGCCCCGAGGCCCCGGGGGAGGTGGGGAGGCAGA	CGGCCCTGAGCCTGAACTGCCAGCCCGGCGCCCTCCGTTTCTTCGAGGTC			FLI1;FLI1	NM_002017;NM_001167681	Body;Body			TRUE	11:128152108-128152359	11:128646455-128647960	Gene_Associated	TRUE
cg05496363	chr11	66083766	+	cg05496363	22696476	61621350	CCTATACCTAAAAACTAACTACAACCCTAACAACAAAAACTACAAACACA	CCTATACCTAAAAACTAACTACAACCCTAACAACGAAAACTACGAACACG	I	A	Red	rs3741368	0.298028	NA	NA	NA	NA	chr11:66083572-66083782	Island	CCAGCCGGAAGCCCTCAGTGCAGCGGCAGGACACGTGACCATCCACCTCCTCCACACATT[CG]TGTTCGCAGCCCCCGTTGTCAGGGCTGCAGCCAGTCCCCAGGCACAGGGGCCCAGCCCGT	CGTGTTCGCAGCCCCCGTTGTCAGGGCTGCAGCCAGTCCCCAGGCACAGG			CD248	NM_020404	1stExon				11:65840060-65841164
cg06419846	chr11	66083697	+	cg06419846	40649319	16728494	TAATCACATATCCTACCACTACACTAAAAACTTCCAACTAACAACAAACA	TAATCACGTATCCTACCGCTACACTAAAAACTTCCGACTAACAACAAACG	I	A	Red	NA	NA	NA	NA	NA	NA	chr11:66083572-66083782	Island	CACCGGGCTCACACTGCTGCTCGCACGGAGCCTGGGCACAGGGGTCCTCGCAACTGCGCC[CG]TCTGCTGCCAGCCGGAAGCCCTCAGTGCAGCGGCAGGACACGTGACCATCCACCTCCTCC	TGGTCACGTGTCCTGCCGCTGCACTGAGGGCTTCCGGCTGGCAGCAGACG			CD248	NM_020404	1stExon				11:65840060-65841164
cg13738327	chr11	68139233	-	cg13738327	39658404	39695456	CAACATAAAAAAAACATAAAATTCTATCACTTATTACAACTAACAACACA	CAACGTAAAAAAAACGTAAAATTCTATCGCTTATTACAACTAACAACACG	I	A	Red	NA	NA	NA	NA	NA	NA		OpenSea	CTCACCCAGGGGCAACGTGAAGAAAACGTGAAATTCTGTCGCTTGTTGCAGCTGACAGCA[CG]GCTGTGAGGTCCCAGTGGGCAGAGGCCTCGTGCAGGGCACCTCACCAGCCGGGATGTCAG	CAACGTGAAGAAAACGTGAAATTCTGTCGCTTGTTGCAGCTGACAGCACG			LRP5	NM_002335	Body				11:67895608-67895937
cg14997711	chr11	48065851	-	cg14997711	20652318	36637380	TCCTCACCCAACTAAACATAAAATTAACTACCTCAATAAATCCCACCTCA	TCCTCGCCCAACTAAACATAAAATTAACTACCTCAATAAATCCCACCTCG	I	A	Red	NA	NA	NA	NA	NA	NA		OpenSea	GGTTGAACTCATTCCTCGCCCAGCTGGACATAGAGTTGACTGCCTCAGTGGGTCCCACCT[CG]GGGGTGGGAAATGTAACCTCATGAGGGCCACTGTATGGTTGGGCAGATTCACAGCTGCTC	TCCTCGCCCAGCTGGACATAGAGTTGACTGCCTCAGTGGGTCCCACCTCG			PTPRJ;PTPRJ	NM_002843;NM_001098503	Body;Body			TRUE
cg19296671	chr11	128562297	-	cg19296671	31637393	64753484	CCCAAAAAAACCCCAAAACAAACCCCTAAATTAAAAAACAAACAAAAACA	CCCAAAAAAACCCCGAAACAAACCCCTAAATTAAAAAACAAACAAAAACG	I	A	Red	NA	NA	NA	NA	NA	NA	chr11:128562671-128565011	N_Shore	AGATGTGGCGGTCCCAGGGGAGCCCCGGAGCAGACCCCTGGATTGAGAAGCAGACAGGAG[CG]GGGGGAGTCAGCCCGGCCCCCATCCCACCATCCACCCCACCCCCACCCCCAACACGCACA	CCCAGGGGAGCCCCGGAGCAGACCCCTGGATTGAGAAGCAGACAGGAGCG			FLI1	NM_001167681	TSS200		RDMR		11:128067433-128067706	11:128561561-128562410	Unclassified	TRUE
cg20151221	chr11	325030	+	cg20151221	60640369	20789366	ATCACATAACTTACTTCACCTTATCAATTACTTAAACAACTCACCATCCA	ATCACGTAACTTACTTCACCTTATCAATTACTTAAACGACTCACCGTCCG	I	T	Red	NA	NA	NA	NA	NA	NA		OpenSea	GTGGCTCCGAACGGCTGGCTGCGCTGATATTTATTGAATACAAGACAAGGGGGCAGGGTA[CG]GACGGTGAGTCGTCCAAGTAATTGATAAGGTGAAGCAAGTCACGTGATCATAGGACAGGG	CGGACGGTGAGTCGTCCAAGTAATTGATAAGGTGAAGCAAGTCACGTGAT									11:314965-315114
cg22259797	chr11	118986860	+	cg22259797	40677346	25617356	CTTAATAAAACAACAAAAAAAACTACCAACCTTCTTTCAAACACTAAACA	CTTAATAAAACGACGAAAAAAACTACCGACCTTCTTTCGAACACTAAACG	I	T	Red	NA	NA	NA	NA	NA	NA		OpenSea	CTAGGCAGAAGGAAGCTGGCCTGAGCCAATCACACGATGACCTCTCCAACGCAACGGCCA[CG]CCCAGTGTCCGAAAGAAGGCCGGCAGCTTTTCTCGCCGCCTTATCAAGCGCTTTTCCTTC	CGCCCAGTGTCCGAAAGAAGGCCGGCAGCTTTTCTCGCCGCCTTATCAAG			C2CD2L	NM_014807	Body				11:118491976-118492093
cg22749642	chr11	857033	-	cg22749642	62801402	21691338	TAACACACACATATAACCACATATAATAATATAAAACATCTATAACAACA	TAACGCGCGCGTATAACCACGTATAATAATATAAAACGTCTATAACAACG	I	T	Red	rs116952074	0.010417	NA	NA	NA	NA	chr11:858575-858932	N_Shore	GTTGCAGGGCGGTAACGCGCGCGTGTGGCCACGTGTGATGGTGTGAGGCGTCTGTGGCAA[CG]TGGGCTGTTGTCTGTCACAGTGTGTGTGACCGAGCCCGTCTGGTGACAGTGGGTGTCTCT	TAACGCGCGCGTGTGGCCACGTGTGATGGTGTGAGGCGTCTGTGGCAACG			TSPAN4;TSPAN4;TSPAN4;TSPAN4;TSPAN4;TSPAN4;TSPAN4	NM_001025239;NM_001025237;NM_001025234;NM_001025235;NM_001025236;NM_001025238;NM_003271	5'UTR;Body;Body;Body;Body;Body;Body			TRUE	11:846942-847034
cg24134897	chr11	859670	+	cg24134897	57682385	72605431	AAAAAACAACCCAAAAACACACCAAAAAACAAATACATAAACCTAAAACA	AAAAAACGACCCGAAAACGCACCAAAAAACGAATACATAAACCTAAAACG	I	T	Red	NA	NA	NA	NA	NA	NA	chr11:858575-858932	S_Shore	CCCTGCTCACATGCACCCCAGCTCCCATGCATCCCGGGCTCACACACAACTTGACTCACA[CG]TCTCAGGTTCATGCATCCGTCCCCTGGTGCGTCTCCGGGCCGCCCTCCACCGGGCTGTGC	CGTCTCAGGTTCATGCATCCGTCCCCTGGTGCGTCTCCGGGCCGCCCTCC			TSPAN4;TSPAN4;TSPAN4;TSPAN4;TSPAN4;TSPAN4;TSPAN4	NM_001025239;NM_001025237;NM_001025234;NM_001025235;NM_001025236;NM_001025238;NM_003271	5'UTR;Body;Body;Body;Body;Body;Body			TRUE		11:859646-859800	Unclassified_Cell_type_specific	TRUE
cg06768361	chr12	117480333	+	cg06768361	30733340	10652499	CCCTCCCCAATAACCCTAAATTATCACAATAACTCACAAAACATAAAACA	CCCTCCCCAATAACCCTAAATTATCACGATAACTCACGAAACATAAAACG	I	T	Red	NA	NA	NA	NA	NA	NA	chr12:117484305-117484627	N_Shelf	CTAAGCTCACAGACCTCAGGGGAGAGGTCAGGGAAACACAGGGCCAGCCTGTGAGGCCCA[CG]CCTCATGCCTCGTGAGTCACCGTGATAACTCAGGGCCACTGGGGAGGGCAGGGCCAGAGG	CGCCTCATGCCTCGTGAGTCACCGTGATAACTCAGGGCCACTGGGGAGGG			TESC;TESC;TESC	NR_031766;NM_017899;NM_001168325	Body;Body;Body							TRUE
cg07679948	chr12	56329641	-	cg07679948	62613382	24642385	TACCAAAACTAATTCTATATCACACATCAAAAACACTAAAAATCATTACA	TACCAAAACTAATTCTATATCGCGCGTCAAAAACGCTAAAAATCGTTACG	I	T	Red	NA	NA	NA	NA	NA	NA	chr12:56329518-56329790	Island	GGCTAGGGACCTTGCCAGAGCTGGTTCTGTGTCGCGCGTCAGAAGCGCTAGAGGTCGTTG[CG]TGGCGTGGGTGGCTCGGGGAGTGGGTGGCTGAGCGGAGCTGGGGTCCCTGGCCAGAGGCG	CGCAACGACCTCTAGCGCTTCTGACGCGCGACACAGAACCAGCTCTGGCA			DGKA;DGKA;DGKA;DGKA	NM_201445;NM_201554;NM_001345;NM_201444	5'UTR;5'UTR;5'UTR;5'UTR				12:54615823-54616049	12:56329519-56329970	Unclassified_Cell_type_specific
cg08338281	chr12	56322667	-	cg08338281	16763356	62656379	AAATATCTAAAAATAAAACTCATTTAAAAAATATTTCCAAACCAAATACA	AAATATCTAAAAATAAAACTCATTTAAAAAATATTTCCAAACCGAATACG	I	A	Red	NA	NA	NA	NA	NA	NA	chr12:56320739-56321628	S_Shore	GAGGCCAATTCAGAATGTCTGGGGGTGGGGCTCATTTAAAAAGTATTTCCAGGCCGGGTG[CG]GTGTCTCATGCCTGTAATCCCAGCACTTTGGGAGGCCCAGGTGGGCAGATCACTTGAGGT	CGCACCCGGCCTGGAAATACTTTTTAAATGAGCCCCACCCCCAGACATTC			WIBG	NM_032345	TSS1500
cg08418872	chr12	6442954	+	cg08418872	11723347	62778336	CCCAAAACAAAATACAAACTACAAAAAATATAAAAACAACTCCTTCACCA	CCCGAAACAAAATACGAACTACAAAAAATATAAAAACGACTCCTTCACCG	I	C	Grn	rs4149637	0.034125	NA	NA	NA	NA		OpenSea	CACACTCACCCTTTCGGCATTTGGAGCAGCTGAGGCAGTGTCTGAGGTGGTTTTCTGAAG[CG]GTGAAGGAGCCGCTCTCACACTCCCTGCAGTCCGTATCCTGCCCCGGGCCTGGACAGTCA	CGGTGAAGGAGCCGCTCTCACACTCCCTGCAGTCCGTATCCTGCCCCGGG			TNFRSF1A	NM_001065	Body	low-CpG:6312749-6313660						TRUE
cg09043214	chr12	6442873	+	cg09043214	31767425	49632467	CTACTCCAAATACCAAAAAAATAAATATACACAAACAAAAAAATCAAACA	CTACTCCAAATACCGAAAAAATAAATATACACAAACAAAAAAATCAAACG	I	A	Red	NA	NA	NA	NA	NA	NA	chr12:6438272-6438931	S_Shelf	CCTTCCTGCCCACACCCACCAGCCTGCACATAGACAGGCACCCACACACCACTCAAGACC[CG]CCTGACTCTCCTGCCTGTGCACACTCACCCTTTCGGCATTTGGAGCAGCTGAGGCAGTGT	CGCCTGACTCTCCTGCCTGTGCACACTCACCCTTTCGGCATTTGGAGCAG			TNFRSF1A	NM_001065	Body	low-CpG:6312749-6313660						TRUE
cg13617280	chr12	129299462	+	cg13617280	38653329	74682408	ACAAAACATCAACTTTATCACTAATTATACAATCCCCACTATCTACATCA	ACAAAACGTCAACTTTATCACTAATTATACGATCCCCACTATCTACGTCG	I	A	Red	NA	NA	NA	NA	NA	NA		OpenSea	CATCAGGAGGCTTGGTGATGAAAACGCTCTGGCCACAGAGGAAGACCACAAAAGCAAGGC[CG]ACGCAGACAGTGGGGATCGCATAACCAGTGACAAAGCTGACGTTCTGCTGAATATAGGCA	GCAGAACGTCAGCTTTGTCACTGGTTATGCGATCCCCACTGTCTGCGTCG			SLC15A4;MGC16384	NM_145648;NR_026666	Body;TSS200				12:127865285-127865458
cg15956469	chr12	10465272	+	cg15956469	54702356	21737461	CCACTACACCCAACCACACTTTTTCTTAAAAACTAAATAATTAAAAACCA	CCACTACGCCCGACCGCACTTTTTCTTAAAAACTAAATAATTAAAAACCG	I	A	Red	NA	NA	NA	NA	NA	NA		OpenSea	CATGATCTGCCCACCTCTGCCTCCCAAAGTGCTGGGATTACAGGCGTGAGCCACCGTGCC[CG]GCCCCTAATTACCCAGTTCTTAAGAAAAAGTGCGGCCGGGCGCAGTGGCTGAAACCTGTA	CGGCCCCTAATTACCCAGTTCTTAAGAAAAAGTGCGGCCGGGCGCAGTGG			KLRD1;KLRD1;KLRD1	NM_002262;NM_001114396;NM_007334	Body;Body;Body
cg16871561	chr12	98986887	-	cg16871561	61688428	26709508	CTCAAAAATTCAATATTTCAACATATTCTATAAATTACTATAATAACACA	CTCAAAAATTCAATATTTCAACGTATTCTATAAATTACTATAATAACGCG	I	A	Red	NA	NA	NA	NA	NA	NA	chr12:98987193-98988203	N_Shore	TCGCTGTAACATCTCAGGAGTTCAATGTTTCAACGTGTTCTGTAGATTACTGTGATAACG[CG]GCAAGCTGTCGTAAGACTTCTTGCTGCACATTTCTTTTTAAAATATTCTCCAGGAGTCTG	CTCAGGAGTTCAATGTTTCAACGTGTTCTGTAGATTACTGTGATAACGCG			SLC25A3;SLC25A3;SLC25A3	NM_213611;NM_005888;NM_002635	TSS1500;TSS1500;TSS1500					12:98986534-98988336	Promoter_Associated
cg23474890	chr12	122467179	-	cg23474890	45710506	10669472	CACTAATATAATAAAAAAAACCAAACCATAACATCCTCTAATAAAACACA	CACTAATATAATAAAAAAAACCGAACCGTAACGTCCTCTAATAAAACACG	I	T	Red	NA	NA	NA	NA	NA	NA		OpenSea	GCTAGGAATGGCCACTGGTATAATAAGAAAAGCCGGGCCGTAGCGTCCTCTGATGGAACA[CG]TGGGACCCGAGCGGGCAGGGTTTTTGGGGGTGAGGTGTCTGTGGTTTCGGCTGGCTGGGT	CACTGGTATAATAAGAAAAGCCGGGCCGTAGCGTCCTCTGATGGAACACG			BCL7A;BCL7A	NM_001024808;NM_020993	Body;Body			TRUE	12:120951535-120951654
cg23752651	chr12	6442966	+	cg23752651	63789471	61639365	TAACTATCCAAACCCAAAACAAAATACAAACTACAAAAAATATAAAAACA	TAACTATCCAAACCCGAAACAAAATACGAACTACAAAAAATATAAAAACG	I	A	Red	rs4149637	0.034125	NA	NA	NA	NA		OpenSea	TTCGGCATTTGGAGCAGCTGAGGCAGTGTCTGAGGTGGTTTTCTGAAGCGGTGAAGGAGC[CG]CTCTCACACTCCCTGCAGTCCGTATCCTGCCCCGGGCCTGGACAGTCATTGTACAAGTAG	TGACTGTCCAGGCCCGGGGCAGGATACGGACTGCAGGGAGTGTGAGAGCG			TNFRSF1A	NM_001065	Body	low-CpG:6312749-6313660						TRUE
cg24847366	chr12	125034283	+	cg24847366	29746328	43688309	TCCCTCCATAAAACATAATAAAATTATCTTAAAAAATTACTAATAATACA	TCCCTCCGTAAAACGTAATAAAATTATCTTAAAAAATTACTAATAATACG	I	A	Red	NA	NA	NA	NA	NA	NA		OpenSea	GATGGGGAAACCGAGGCCCAGAAAGAAAACAGCCCGCCTGAAGGTGACAGAGCGCCTCGC[CG]TATCACCAGCAACCCCTCAAGATAACCTTATCACGTTTCACGGAGGGAGAGAGGGCGGCA	TCCCTCCGTGAAACGTGATAAGGTTATCTTGAGGGGTTGCTGGTGATACG								TRUE	12:123599624-123600303
cg04828493	chr13	111328783	-	cg04828493	44609415	59694450	AAATACCACAATAAACCAAAAAAACAATATCATATAACTAAATAAAAACA	AAATACCGCAATAAACCAAAAAAACAATATCGTATAACTAAATAAAAACG	I	A	Red	rs2296654	0.068049	NA	NA	NA	NA	chr13:111331166-111331373	N_Shelf	TTCCAGAGTAGGGGATGCCGCAGTGGGCCAGGAGAGCAGTGTCGTGTGACTGAGTGGGGG[CG]GCAGGCAGCTGCGGTCCCAGGCAGACAGTGGGAAGAGGAGCTTTGGTGACAGAGGACCCA	CGCCCCCACTCAGTCACACGACACTGCTCTCCTGGCCCACTGCGGCATCC			CARS2	NM_024537	Body		CDMR			13:111328556-111328823	Unclassified_Cell_type_specific
cg10986104	chr13	99089870	-	cg10986104	35656326	16760392	AAAACTTCATACAAAATAATAACACCACAATTACAACAAACTCACTTACA	AAAACTTCGTACAAAATAATAACGCCGCGATTACAACGAACTCACTTACG	I	T	Red	NA	NA	rs11838616	0.0417	NA	NA		OpenSea	TGTGTGCCCAGGAGGGCTTCGTGCAGGGTGATAACGCCGCGGTTGCAGCGAACTCACTTG[CG]TTTTTCTATCAGCCAAGGCTCTGGTGATAGCTGGGCGCAGGAAGATGGTGAGTTATCTGT	CGCAAGTGAGTTCGCTGCAACCGCGGCGTTATCACCCTGCACGAAGCCCT			FARP1	NM_005766	Body				13:97887795-97887872
cg13995599	chr13	113426270	-	cg13995599	43789368	50671510	AAACAAACACCAAAAACCCTAAACTAAACAAAATAATCCATAATCTTACA	AAACAAACACCGAAAACCCTAAACTAAACGAAATAATCCGTAATCTTACG	I	A	Red	NA	NA	NA	NA	NA	NA	chr13:113424898-113425105	S_Shore	CGGTGGGGAGTGAAGCAGACACCGGGAGCCCTGGGCTGGGCGGGGTGGTCCGTGGTCTTA[CG]AGGAGGACTCAGGTGGCAGAGCCTGCGGGGCAGATGCCAAGTTCTTATCACAAGTGACTG	AAGCAGACACCGGGAGCCCTGGGCTGGGCGGGGTGGTCCGTGGTCTTACG			ATP11A;ATP11A	NM_015205;NM_032189	Body;Body		CDMR		13:112474211-112474345
cg05398700	chr14	102677141	-	cg05398700	44737316	74618431	AAAAAAAAATTAAATCAAAAAAACACATAACTCCTCCACACTTTATTTCA	AAAAAAAAATTAAATCAAAAAAACACGTAACTCCTCCGCGCTTTATTTCG	I	T	Red	NA	NA	NA	NA	NA	NA	chr14:102680287-102680519	N_Shelf	AGGTGCGGTGGGGGAGGGGGATTGGGTCAGAAAGGCACGTGACTCCTCCGCGCTTTGTTT[CG]TAAAGCCTGAGACTCCCCGAGTCTTCCGACTTCTCCCTGACATGGCCCTCGTTTGGGCTT	CGAAACAAAGCGCGGAGGAGTCACGTGCCTTTCTGACCCAATCCCCCTCC			WDR20	NM_181291	Body			TRUE	14:101746704-101747070
cg05875239	chr14	99787559	+	cg05875239	29794333	30610473	CCTACCAAACACAATCAATAATACCTAAATTATATTTAAACAAAAACCCA	CCTACCGAACACGATCGATAATACCTAAATTATATTTAAACGAAAACCCG	I	A	Red	NA	NA	NA	NA	NA	NA		OpenSea	CCCTCAGTGATCAGCAGGTTCCTGGGCACACGGCTGGCTCCTGTGCAGCACCCGCAGGCT[CG]GGTCCTCGCCCAAACACAACCCAGGCACTACCGACCGTGCTCGGCAGGACCGGCCTTCAC	CGGGTCCTCGCCCAAACACAACCCAGGCACTACCGACCGTGCTCGGCAGG									14:98857116-98857423
cg07015803	chr14	99655593	+	cg07015803	30715427	17634419	CAAAAACTTCAATAATATCAAACTATACCTAACAAAATAACCACATCCCA	CGAAAACTTCGATAATATCAAACTATACCTAACGAAATAACCACGTCCCG	I	A	Red	NA	NA	NA	NA	NA	NA		OpenSea	ACTTCTGCGGCGCTTTGCCTCTGCCACCGTGCCAAGCTTCCTCCAGCCGCTGCTGGCTGC[CG]GGACGTGGTCATCTCGCCAGGCACAGCCTGACACCACCGAAGTTTCCGGGTGCCCGGATG	CGGAAACTTCGGTGGTGTCAGGCTGTGCCTGGCGAGATGACCACGTCCCG			BCL11B;BCL11B	NM_022898;NM_138576	Body;Body				14:98725296-98725501	14:99654966-99656469	Promoter_Associated_Cell_type_specific
cg14066207	chr14	73030666	-	cg14066207	71671315	51757432	TCTCTCTTAAAAACATATAAACAAAAAACATAAAAACAATAAAACAATCA	TCTCTCTTAAAAACATATAAACAAAAAACATAAAAACAATAAAACGATCG	I	C	Grn	NA	NA	NA	NA	NA	NA		OpenSea	TAAAAAAAAAAATCTCTCTTGGGAGCATATAAACAAAAAACATAGAAGCAATAAAGCGAT[CG]CTGGTATTTCTTTTCTCATGCAGCCAAATTCGCCAGCTGGTGACCAAAGGCTCAGATGCT	TCTCTCTTGGGAGCATATAAACAAAAAACATAGAAGCAATAAAGCGATCG			RGS6	NM_004296	3'UTR		CDMR
cg16278496	chr14	98444476	+	cg16278496	67810451	71621335	CTTAAACCAAACATTTAATCCTCAACTAAACTACTACCAACCTACACACA	CTTAAACCAAACGTTTAATCCTCAACTAAACTACTACCAACCTACGCACG	I	A	Red	NA	NA	NA	NA	NA	NA		OpenSea	CCGCCTCGCCCTGTGCAAGCTCGGTGCAGTGCAGCCCCTCCGGCTCTCGCCCCACAATGC[CG]TGCGCAGGCTGGCAGCAGTTCAGCTGAGGACTAAACGCTTGGCTCAAGTTCAACACGGCT	CTTGAGCCAAGCGTTTAGTCCTCAGCTGAACTGCTGCCAGCCTGCGCACG			C14orf64	NR_015430	TSS200					14:98444107-98445301	Unclassified_Cell_type_specific
cg16452866	chr14	99655676	+	cg16452866	43709388	51758386	CCACCCATAATAACATTCAATACATCTTAAAATCCTCTAATATTCTAACA	CCGCCCATAATAACGTTCGATACATCTTAAAATCCTCTAATATTCTAACG	I	A	Red	NA	NA	NA	NA	NA	NA		OpenSea	CACAGCCTGACACCACCGAAGTTTCCGGGTGCCCGGATGCACAGCCGAGCTGCCTGGTGC[CG]CTAGAACATCAGAGGACTCTAAGATGCACCGAACGCCACCATGGGCGGTTATGGAAGAGA	CCGCCCATGGTGGCGTTCGGTGCATCTTAGAGTCCTCTGATGTTCTAGCG			BCL11B;BCL11B	NM_022898;NM_138576	Body;Body				14:98725296-98725501	14:99654966-99656469	Promoter_Associated_Cell_type_specific
cg20042612	chr14	23027728	+	cg20042612	60732478	28700352	CTCAAAAATAACAAACCATCCTAAAATAACATAACATATTCTAACCTACA	CTCAAAAATAACGAACCGTCCTAAAATAACGTAACGTATTCTAACCTACG	I	A	Red	rs4982639	0.493818	NA	NA	NA	NA		OpenSea	CACGGAGCCAGACCTCTGCAGCGCCCTCCAGCGGGCAGGTTCTGCGGGCAGCCATCTCCT[CG]CAGGCCAGAACACGCCACGTCACTCCAGGACGGTTCGCCACCTTTGAGAAGAGAGGACTC	CGCAGGCCAGAACACGCCACGTCACTCCAGGACGGTTCGCCACCTTTGAG								TRUE		14:23027534-23027854	Promoter_Associated
cg25580656	chr14	104197160	-	cg25580656	24710407	31789325	CAAATAATAAACCTTTACCAACCACATATACTATAATAAAAACAAAAACA	CAAATAATAAACCTTTACCAACCACGTATACTATAATAAAAACGAAAACG	I	A	Red	rs77767735	0.019965	NA	NA	NA	NA	chr14:104193901-104194627	S_Shelf	TTCTTTCAAGGCCAGATAGTAAACCTTTGCCAGCCACGTGTGCTGTGGTGAAGGCGGAGG[CG]GCTGCAGAAGACAGGGTGACAGACGGCCATGGCTATGATCCAGTGGTGCTTTATCAGGCA	CGCCTCCGCCTTCACCACAGCACACGTGGCTGGCAAAGGTTTACTATCTG			ZFYVE21	NM_024071	Body					14:104196979-104197300	Unclassified_Cell_type_specific	TRUE
cg27663123	chr14	91853682	-	cg27663123	10705440	55628396	CCCACAACCACAAAACCTCTACAAATTATCATAAAAAATACCAACATCCA	CCCACAACCACAAAACCTCTACGAATTATCATAAAAAATACCAACGTCCG	I	A	Red	NA	NA	NA	NA	NA	NA		OpenSea	CTCAGCTCCGTTCCCACAACCACAGAACCTCTACGGGTTGTCATGGAGAGTGCCAACGTC[CG]GGCCATGGAGGTTTGGCGAATTGGCTCAGATGACGGTTACACTCCGCTGCGTCTTCTTCC	CCCACAACCACAGAACCTCTACGGGTTGTCATGGAGAGTGCCAACGTCCG			CCDC88C	NM_001080414	Body			TRUE	14:90923408-90923487
cg12655112	chr15	42261154	-	cg12655112	37676409	35619311	AAAAAAACTCCACACCCACTAACAATCATTCTCTATTTCATTTACATACA	AAAAAAACTCCACGCCCACTAACAATCATTCTCTATTTCGTTTACATACG	I	A	Red	NA	NA	NA	NA	NA	NA	chr15:42264156-42264861	N_Shelf	TCATCACATCAAAGAGAAACTCCACGCCCACTAACAGTCATTCTCTATTTCGTTTGCATG[CG]GCTATCCAGTTGTCCTAGCACCATTTGTTGAACTATAGTTTCCCCCATTGTTCTAATAGT	AGAGAAACTCCACGCCCACTAACAGTCATTCTCTATTTCGTTTGCATGCG			EHD4	NM_139265	Body
cg15451980	chr15	60959637	-	cg15451980	17716362	51716304	TAAAAAACAAAATCAAAAACAAATATTTCTAACAACAAACCTCCCTACCA	TAAAAAACGAAATCGAAAACAAATATTTCTAACAACGAACCTCCCTACCG	I	A	Red	NA	NA	NA	NA	NA	NA		OpenSea	ATGCCTGGCCACTGAGAAACGAAATCGGAGGCAGATATTTCTGACAGCGAGCCTCCCTGC[CG]GGTGCTTTATCATTCTTTATGTTAAATACATCACCACATCTAAGCCCTTGCAAGCCGAGA	CGGCAGGGAGGCTCGCTGTCAGAAATATCTGCCTCCGATTTCGTTTCTCA			RORA	NM_134261	Body			TRUE
cg19563355	chr15	28419658	+	cg19563355	28797332	61704453	CAAAAAACCCACACTCATACAAAACTTAAAAAACCAAAAAATCACACACA	CAAAAAACCCACACTCGTACAAAACTTAAAAAACCAAAAAATCACACGCG	I	T	Red	rs149592795	0.079672	NA	NA	NA	NA		OpenSea	CAGAGGGCGTGGCCACATCCACAGTTGTCCACGCCACACTGTGGGACGACCCACAAGCCA[CG]CGTGTGATCTTCTGGCCTTCTAAGCCTTGCACGAGTGTGGGCTTCCTGTTAACCGTGGTC	CGCGTGTGATCTTCTGGCCTTCTAAGCCTTGCACGAGTGTGGGCTTCCTG			HERC2	NM_004667	Body				15:26093239-26093341
cg19674091	chr15	90643766	+	cg19674091	65615323	36660361	TATTTCTAATAAATTAAAACTTAAAACAATACAAACCAATTCTATAAACA	TATTTCTAATAAATTAAAACTTAAAACAATACGAACCAATTCTATAAACG	I	A	Red	NA	NA	NA	NA	NA	NA	chr15:90644998-90646164	N_Shore	ATTAAGAAGTTTCTGGGTTAGGAGTGAAGGAAGGCTAGATAAGTAATTCTGCCACTGAGC[CG]TTCACAGAACTGGTCCGCACTGCCCCAAGCTCTAACTTACCAGAAACATCACCAGCAGTC	TGTTTCTGGTAAGTTAGAGCTTGGGGCAGTGCGGACCAGTTCTGTGAACG			IDH2	NM_002168	Body			TRUE		15:90642941-90644071	Unclassified
cg03172657	chr16	89163625	-	cg03172657	44792373	62653333	ACATATACTCAACATATAATTACCATATACACAACACAAACTTAAACTCA	ACGTATACTCAACGTATAATTACCGTATACACAACACGAACTTAAACTCG	I	C	Grn	rs62047785	0.413212	NA	NA	NA	NA	chr16:89167116-89167482	N_Shelf	AGCGTGTGGTTAGCGTGTGCTCAGCGTGTGGTTACCGTGTGCACAGCACGAGCTTGAACT[CG]CTTTGTCAGAACTCGGTTCTTTGTGGTCTGCAGAAACCTTTTCTGAGCAGCAGCTTTAGT	GCGTGTGCTCAGCGTGTGGTTACCGTGTGCACAGCACGAGCTTGAACTCG			ACSF3;ACSF3;ACSF3	NR_023316;NM_001127214;NM_174917	Body;5'UTR;5'UTR				16:87690584-87691566	16:89163402-89163779	Promoter_Associated_Cell_type_specific
cg03445653	chr16	1405223	-	cg03445653	57705350	34769376	TATAAATCATCTCCCACATCTATAAAATCAAATATAAATCCTCTCCTACA	TATAAATCGTCTCCCGCGTCTATAAAATCGAATATAAATCCTCTCCTACG	I	T	Red	rs115624219	0.016507	NA	NA	NA	NA	chr16:1404833-1405236	Island	TGTGGGGTCGGGTGTGGATCGTCTCCCGCGTCTGTGGGGTCGGGTGTGGATCCTCTCCTG[CG]TCTGTGGGGTCGGGTGTGGATATTCTACTTGTTTTTTCTGTCTTTGATGTAGCGCTCCTT	CGCAGGAGAGGATCCACACCCGACCCCACAGACGCGGGAGACGATCCACA			GNPTG	NM_032520	Body				16:1344883-1345237
cg04247152	chr16	88590325	+	cg04247152	20687455	32627432	ATTTTTCTATAACAATCCCAAATAAAAAACAAACACCATATTCCCACCCA	ATTTTTCTATAACGATCCCGAATAAAAAACAAACGCCATATTCCCGCCCG	I	A	Red	NA	NA	NA	NA	NA	NA	chr16:88590204-88590410	Island	CGCACAGCCAGGCCAGGCGCCCCGTCGCGCCCCACATACGCGGGGTGCACTCGGCGGGGC[CG]GGCGGGAACATGGCGCCTGCCCTCCACTCGGGACCGCCACAGAAAAATCGGGGGTGCGTG	ATTTTTCTGTGGCGGTCCCGAGTGGAGGGCAGGCGCCATGTTCCCGCCCG			ZFPM1	NM_153813	Body				16:87117783-87117969
cg07721872	chr16	87735256	+	cg07721872	27653320	14601342	ATCTAAAACAAAATATTTATCCCAAATACCAAAAATAAACAAAACAAACA	ATCTAAAACAAAATATTTATCCCAAATACCAAAAATAAACGAAACGAACG	I	A	Red	NA	NA	NA	NA	NA	NA	chr16:87736652-87736907	N_Shore	GTTTCTGGGGTCGGCAGAGTGGGCCAGGCAACAACCTCACATGCCTACCTCACTGCCACT[CG]TCCGCCTCGTCCACTCCTGGCATTTGGGATAAACATCCTGTCTCAGACACACCCTTCTCG	CGTCCGCCTCGTCCACTCCTGGCATTTGGGATAAACATCCTGTCTCAGAC			LOC100129637	NR_024488	Body				16:86292569-86292981
cg09201499	chr16	88838113	+	cg09201499	37798312	37702342	AAAATCTCAAAAAAACCTAAAACCACAAATAAACAAACATCTAAACATCA	AAAATCTCAAAAAAACCTAAAACCGCGAATAAACGAACATCTAAACGTCG	I	A	Red	NA	NA	NA	NA	NA	NA	chr16:88838112-88838459	Island	GAGCAGGGCCATAGGGAGGTGCTGGGTGGGACAAGGTTGCAGAGGTGACACTAGTGGAGC[CG]ACGTCCAGATGCCCGTCCACCCGCGGCCCCAGGCCCTCCTGAGACTCTATGCCCGTCCAC	AGAGTCTCAGGAGGGCCTGGGGCCGCGGGTGGACGGGCATCTGGACGTCG			FAM38A	NM_001142864	Body				16:87365614-87365880
cg16802439	chr16	88907184	-	cg16802439	56670490	64703318	AAAAATAACAATAACAAACCTACAAAATCTAATACCACAAAATACTCACA	AAAAATAACGATAACAAACCTACGAAATCTAATACCGCAAAATACTCGCG	I	A	Red	NA	NA	NA	NA	NA	NA	chr16:88908433-88908698	N_Shore	GGCTGTGACTCGAGGGATGACGGTGACAGGCCTGCGGAGTCTGATGCCGCAGGATACTCG[CG]GCCGTGGGACCAGCCTGGTGACCTGAGATCCTGCTGGCAAGGTCACGCTGGCCTGCACAG	AGGGATGACGGTGACAGGCCTGCGGAGTCTGATGCCGCAGGATACTCGCG			GALNS	NM_000512	Body				16:87434579-87434994	16:88907164-88907296	Unclassified_Cell_type_specific
cg26709988	chr16	84860918	-	cg26709988	64618477	44810423	CCATATCTACAAAATTTATCTATACTATTATATATTACAAAACTTTTACA	CCGTATCTACGAAATTTATCTATACTATTATATATTACAAAACTTTTACG	I	A	Red	rs12925986	0.257091	NA	NA	NA	NA		OpenSea	GTTGGTTGAGCACCGTGTCTGCGGGGTTTGTCTGTGCTGTTGTGTGTTGCAAGGCTTTTG[CG]ACACAAACCAGACCCTGTCACCGCCCGACTTCCCTCCCTCGAGGGCCCTCTTTGCATTTA	CGCAAAAGCCTTGCAACACACAACAGCACAGACAAACCCCGCAGACACGG			CRISPLD2	NM_031476	5'UTR			TRUE	16:83418328-83418461
cg26876834	chr16	2013573	+	cg26876834	46675368	18630463	TTAAACAAAATAAACAATTACACAATTTCACCCTATCACCTAAACTAACA	TTAAACGAAATAAACGATTACACAATTTCGCCCTATCGCCTAAACTAACG	I	T	Red	rs72764891	0.093321	NA	NA	NA	NA	chr16:2014164-2015451	N_Shore	AGGCTGAGGCAGGAGAATCGCTTGAACCTGGGAGGTGGAGGTTGCAGTGAGCCGAGATCA[CG]CCAGCCTAGGCGATAGGGCGAAACTGTGTAACCGCCCACCCCGCCCAAAAAAAACCGAAG	CGCCAGCCTAGGCGATAGGGCGAAACTGTGTAACCGCCCACCCCGCCCAA			SNHG9;SNORA64;SNORA10;RPS2	NR_003142;NR_002326;NR_002327;NM_002952	TSS1500;TSS1500;TSS1500;Body
cg27183791	chr16	89381904	+	cg27183791	37668470	35629372	AAAAACACACATATATATAAAACCTACAAAAAATCAAAATTTAATAATCA	GAAAACACACGTATATATAAAACCTACGAAAAATCAAAATTTAATAATCG	I	T	Red	NA	NA	NA	NA	NA	NA		OpenSea	GCCGCACATCAGCACCCTGACCACCCACCTCCTCAGGAGCTCAGCAGGACACGCCCATCA[CG]ACCACCAAACCCTGACTCTCCGTAGGCTTCACACACACGTGTGTCCCCGCCTGTGAGCTC	CGACCACCAAACCCTGACTCTCCGTAGGCTTCACACACACGTGTGTCCCC			ANKRD11	NM_013275	Body			TRUE	16:87909321-87909674
cg00549574	chr17	74350942	+	cg00549574	69647301	58769432	CAAAAATACACAATCTTAACAAAACATAATAACTAAAACCTATAATATCA	CAAAAATACACGATCTTAACGAAACGTAATAACTAAAACCTATAATATCG	I	A	Red	NA	NA	NA	NA	NA	NA	chr17:74349151-74350656	S_Shore	TCACTGCAGCCTCTACCTCCCGGGCTCAAGCCATCCTCCTACCTCAGTCATTCAAAATGC[CG]ACATTACAGGCCTCAGCCATCACGCCCCGCCAAGATCGTGTATTCCTGAGTGCTCCGTGT	CAGGAATACACGATCTTGGCGGGGCGTGATGGCTGAGGCCTGTAATGTCG			PRPSAP1	NM_002766	TSS1500
cg00660167	chr17	80200974	+	cg00660167	52719351	31728347	ATCCTAAACTAATTACTATATAAACATTTTAAAATACAAAACCTTAAACA	ATCCTAAACTAATTACTATATAAACGTTTTAAAATACGAAACCTTAAACG	I	A	Red	NA	NA	NA	NA	NA	NA	chr17:80202799-80203289	N_Shore	TCTTAACTCGGCTCTGACCCACCCCAACCTCCCTCTGTACTTCAACACACAGCTCCCACC[CG]CTCAAGGCCCCGTACTCCAAAACGCTTACACAGTAACCAGCCTAGGATTGAGAAAGCATC	ATCCTAGGCTGGTTACTGTGTAAGCGTTTTGGAGTACGGGGCCTTGAGCG									17:77793903-77794921			TRUE
cg02212339	chr17	3493666	-	cg02212339	64690423	40664501	CATTCTCCACCAAAAAAATCACCAAAACCATATTACATCTCTCAATAACA	CGTTCTCCACCAAAAAAATCACCAAAACCATATTACGTCTCTCGATAACG	I	A	Red	NA	NA	NA	NA	NA	NA		OpenSea	GGACGTCTGCTCCGTTCTCCACCAGGAGGGTCACCAGGGCCATGTTGCGTCTCTCGATGG[CG]ATGTGCAGTGCTGTCTGGCCTACAGAGGACGCGCACGGTTGGCTTCGTGGTCACGGTCCT	CGCCATCGAGAGACGCAACATGGCCCTGGTGACCCTCCTGGTGGAGAACG			TRPV1;TRPV1;TRPV1;TRPV1	NM_080704;NM_018727;NM_080706;NM_080705	Body;Body;Body;Body				17:3440312-3440416
cg02998129	chr17	42344234	-	cg02998129	48637461	33727344	AACAAAACATCTAAACCTAAAAAATATAACACAACTAAAAAAACACAACA	AACGAAACATCTAAACCTAAAAAATATAACACAACTAAAAAAACACGACG	I	A	Red	NA	NA	NA	NA	NA	NA		OpenSea	CAGATAAGGGTGAGCGGGACATCTGAGCCTAGAAGGTATAGCACAGCTGGGAAGACACGG[CG]GGAGAGGGGATTGACCAGATGACAGGGACAACTTCCTAGTGGTATGGCACCACCTTTGTG	CGCCGTGTCTTCCCAGCTGTGCTATACCTTCTAGGCTCAGATGTCCCGCT			SLC4A1	NM_000342	5'UTR							TRUE
cg03388043	chr17	80084554	+	cg03388043	71603493	29744413	AACTTACATAATCAAAACTACCCACATACCACATATAATAAACAACATCA	AACTTACGTAATCAAAACTACCCGCGTACCACGTATAATAAACAACATCG	I	C	Grn	rs11658272	0.398815	NA	NA	NA	NA	chr17:80085040-80085333	N_Shore	TACAGGACTCTCAGACACTGCTGCTGGGAGCAGCCTCTGGGTGGGTGGCGGAGGCTGAGG[CG]ATGCTGTCCACCACACGTGGCACGCGGGCAGCCTTGACTACGCAAGCCCCTGGGGCACGT	GGCTTGCGTAGTCAAGGCTGCCCGCGTGCCACGTGTGGTGGACAGCATCG			CCDC57	NM_198082	Body				17:77677831-77677909	17:80084280-80085965	Unclassified_Cell_type_specific
cg05484949	chr17	38708465	+	cg05484949	74646447	32655314	AAAACAATACCAATATACATATATATCCCCAAAAAAAACCTACCAAAACA	AAAACAATACCAATATACGTATATATCCCCGAAAAAAACCTACCGAAACG	I	C	Grn	NA	NA	NA	NA	NA	NA		OpenSea	TTGTTTTCCCATCTGTAACCTCATTAGGATGTCCACACCAGCGGGCTCCACACGCACATG[CG]CTCCGGCAGGTTCCCCTCGGGGACACACACGCACACTGGCATTGCCCCCTGGCCACACGC	CGCTCCGGCAGGTTCCCCTCGGGGACACACACGCACACTGGCATTGCCCC							RDMR		17:35961983-35962222			TRUE
cg07110356	chr17	56355431	-	cg07110356	29755465	65611474	CAAAAAAAATAAACACATTAATCTAATTACAAATAATAATATTACTCCCA	CGAAAAAAATAAACGCGTTAATCTAATTACGAATAATAATATTACTCCCG	I	A	Red	NA	NA	NA	NA	NA	NA	chr17:56355207-56355502	Island	TGCTGGCGTCCACGAAGGAAGTGAGCGCGTTGATCTGGTTGCGGATGGTGATGTTGCTCC[CG]GGGCAAGCCGGGCAGGAGCGGAAGAACGGGATGCAGTCGGCTTGGTTCTTGATGCGGGGG	CGAAGGAAGTGAGCGCGTTGATCTGGTTGCGGATGGTGATGTTGCTCCCG			MPO	NM_000250	Body				17:53710288-53710470			TRUE
cg07698804	chr17	80829309	-	cg07698804	37601505	55796341	CAAAAAAAACAACTCAATATCACTATCCATCATAAATATATAAACCCACA	CGAAAAAAACGACTCAATATCACTATCCGTCATAAATATATAAACCCACG	I	A	Red	rs8065975	0.083462	NA	NA	NA	NA	chr17:80829533-80829871	N_Shore	GAGGCGGGACACCGAGGAAGGCGACTCAGTGTCACTGTCCGTCATGGGTGTGTGAGCCCA[CG]GCTGAATCATCACAAGGTTTCACACCCGCACTTCACCTGACAACTTTTACTAGGAAAATG	CGAGGAAGGCGACTCAGTGTCACTGTCCGTCATGGGTGTGTGAGCCCACG			TBCD	NM_005993	Body				17:78422542-78422599	17:80828585-80829321	Unclassified	TRUE
cg07769421	chr17	80816851	-	cg07769421	60796456	32746494	TACAACTCTCAACACCTCTATAAAACTAAAAATCTTAAACCATAAAACCA	TACGACTCTCAACGCCTCTATAAAACTAAAAATCTTAAACCGTAAAACCG	I	A	Red	rs115058031	0.019548	NA	NA	NA	NA	chr17:80818598-80818803	N_Shore	CGGGGGGATGAGTGCGGCTCTCAGCGCCTCTGTGGGGCTGGGGGTCTTGGGCCGTGAGGC[CG]GGGCCAGGCTGCGTGGCAACCCTGAGTCCCACCCTCATTGTCTTTGCTCGGGGCCCCGAG	TGCGGCTCTCAGCGCCTCTGTGGGGCTGGGGGTCTTGGGCCGTGAGGCCG			TBCD	NM_005993	Body				17:78409970-78410409	17:80816361-80816892	Unclassified_Cell_type_specific	TRUE
cg10690440	chr17	55901064	+	cg10690440	39708477	64779469	CCTACACTCTAACACCAACCATATAAAAACACAAACTCAACTACTATTCA	CCTACGCTCTAACACCAACCGTATAAAAACACAAACTCGACTACTATTCG	I	T	Red	NA	NA	rs116985091	0.046441	NA	NA		OpenSea	AGTGAGGCACACTTGTAATATATTGCTCAATAAGTCTGCAGTGGCCAAGGGAGAAAGCCA[CG]AACAGCAGCCGAGTCTGTGCCCTTACACGGCTGGTGTCAGAGCGCAGGACCCACGCTGGG	CCTGCGCTCTGACACCAGCCGTGTAAGGGCACAGACTCGGCTGCTGTTCG								TRUE
cg11597902	chr17	75096239	-	cg11597902	49636491	33793348	CAAAAAACAAACATACTACACTACTTCTCTTTAAATCATCTAAATCCTCA	CGAAAAACGAACGTACTACGCTACTTCTCTTTAAATCATCTAAATCCTCG	I	C	Grn	NA	NA	NA	NA	NA	NA		OpenSea	TGGTTTTGTTTCCGAGGAGCGGGCGTGCTGCGCTGCTTCTCTTTGAGTCATCTGGGTCCT[CG]CCTGTTGACTTTCTTCCTGGTAGATGTGGACTGACCTCTTCCTGGTAGATGTGGACTGAC	CGAGGAGCGGGCGTGCTGCGCTGCTTCTCTTTGAGTCATCTGGGTCCTCG									17:72607734-72607984
cg16340422	chr17	17110120	+	cg16340422	60662495	49746505	CATAACTTAACACATAATAAAAAATAAAACCTAAAAAACATAACCAAACA	CGTAACTTAACACGTAATAAAAAATAAAACCTAAAAAACGTAACCGAACG	I	C	Grn	NA	NA	NA	NA	NA	NA	chr17:17109893-17110296	Island	CCACAGACACCCTCCACCCCCCAACGCCAGGCTGTGCCCCCCATTTTCCTTCCAGCCAGG[CG]CTCGGCCACGCCCTCCAGGTTCCACCTCCCACCACGTGCCAAGCCACGTCCCCAAGCCCG	CGTGGCTTGGCACGTGGTGGGAGGTGGAACCTGGAGGGCGTGGCCGAGCG			PLD6	NM_178836	TSS1500			TRUE	17:17049497-17051315	17:17108465-17110453	Promoter_Associated
cg17211761	chr17	1096626	+	cg17211761	67636416	11608396	ACCTAAAACATAAATACTAACAATACTCAAAACACATCAACCAAAAAACA	ACCTAAAACGTAAATACTAACGATACTCGAAACACGTCGACCGAAAAACG	I	T	Red	NA	NA	NA	NA	NA	NA		OpenSea	CTCCCCCTCAATACCCACAAGGATTCAGGACTCCCCCGCTCTCCCGGCGAGTTTGCTGAA[CG]CCCTTCGGCCGACGTGTCCCGAGCATCGCCAGTATTTACGTTCTAGGCACCCTGTTAAGC	CGCCCTTCGGCCGACGTGTCCCGAGCATCGCCAGTATTTACGTTCTAGGC									17:1043352-1043568
cg17939040	chr17	35503956	-	cg17939040	34727436	72703325	AAAAACATACATTATCATTATTTCAATTTTCAAAAAAATCAACAAAATCA	AAAAACGTACATTATCATTATTTCAATTTTCAAAAAAATCAACAAAATCG	I	A	Red	NA	NA	NA	NA	NA	NA		OpenSea	TTGATGCAGTCAGGAGACGTGCATTATCATTATTTCAATTTTCAAAGGGGTCAACAGGAT[CG]GCACTTGCACACACAAGATTTTTTTCCCCTACAACCTCTGAACACCCCCACTCCTTATTC	GGAGACGTGCATTATCATTATTTCAATTTTCAAAGGGGTCAACAGGATCG			ACACA;ACACA;ACACA;ACACA;ACACA	NM_198838;NM_198839;NM_198837;NM_198834;NM_198836	Body;Body;Body;Body;Body			TRUE
cg18050634	chr17	79420145	+	cg18050634	25675327	19692445	CAAAAAAACCAAACAAAAACAATACCACAACCAAATATACAAAACCAACA	CAAAAAAACCGAACGAAAACGATACCACAACCAAATATACAAAACCGACG	I	T	Red	NA	NA	NA	NA	NA	NA	chr17:79420144-79420437	Island	CTCCCAGCACCACCCTGGCCCGGGTCCCCCTCTGGAAGTCACGGCCCCCAGGCCCAGCCA[CG]CCGGCTCTGCACACCTGGCTGTGGCATCGTCCCCGCCCGGCCCCCCTGGAGTGTGAGGCG	CGCCGGCTCTGCACACCTGGCTGTGGCATCGTCCCCGCCCGGCCCCCCTG			BAHCC1	NM_001080519	Body
cg18758433	chr17	78623601	+	cg18758433	39686310	46731447	AATCAAAATTCTCACTAAACACAACACACACATAAAAAAACTTTCAAACA	AATCAAAATTCTCACTAAACACGACACGCACGTAAAAAAACTTTCAAACG	I	A	Red	rs59316918	0.013455	NA	NA	NA	NA		OpenSea	TTTTTGCCTTGGCCTCAGCAGTGCTCTCCCACTTCGTCTTCCCTCCTTTCTAGTGCTTCT[CG]CCTGAAAGCTTTTCCACGTGCGTGCCGTGTTCAGTGAGAACTCTGATTCATGCTCTTCAG	CGCCTGAAAGCTTTTCCACGTGCGTGCCGTGTTCAGTGAGAACTCTGATT			RPTOR;RPTOR	NM_001163034;NM_020761	Body;Body			TRUE		17:78623506-78624449	Promoter_Associated	TRUE
cg19001909	chr17	26205940	-	cg19001909	51719380	10798345	AACAAAACAAACTCACAAACAAAAAACTAAAACCCAATACAATACATACA	AACAAAACAAACTCGCAAACAAAAAACTAAAACCCGATACGATACATACG	I	A	Red	NA	NA	NA	NA	NA	NA		OpenSea	GCTACAAGCAGGGACAGGGCAAGCTCGCAAACAAAAAACTGAGACCCGATGCGGTGCATG[CG]GGGAGCAGAGCTGTGCAGGGCGCTGCAGGAGCAGAGGAGGGGGCGGGGCAGGACGGCTTC	GACAGGGCAAGCTCGCAAACAAAAAACTGAGACCCGATGCGGTGCATGCG			C17orf108	NM_001076680	3'UTR					17:26205763-26206136	Unclassified_Cell_type_specific
cg21768884	chr17	60770550	-	cg21768884	13655316	21650323	CTCCCAAAATAAAAACTAAACCAAACTAAAATATCATCTCCTACCAAACA	CTCCCAAAATAAAAACTAAACCGAACTAAAATATCATCTCCTACCGAACG	I	A	Red	NA	NA	NA	NA	NA	NA		OpenSea	AGACACCCCAACCTCCCAGGGTGGGAGCTGGGCCGGGCTGGGATGTCATCTCCTGCCGGG[CG]GGGGAGGGCTCTGCCCCTGGAAGAGTCCCCTGTGGGGACCAAAATAAGTTCCCTAACATC	CGCCCGGCAGGAGATGACATCCCAGCCCGGCCCAGCTCCCACCCTGGGAG			MRC2	NM_006039	3'UTR					17:60770354-60771416	Unclassified_Cell_type_specific	TRUE
cg23698124	chr17	2154177	+	cg23698124	35658367	23722417	ACATAAAAACACAAAAATAAAAATAACATATAAACAACATCACCAATACA	ACATAAAAACGCAAAAATAAAAATAACGTATAAACAACATCACCAATACG	I	C	Grn	NA	NA	NA	NA	NA	NA		OpenSea	CAAAGCCCACTTATCAGTCTCTCTCAAGCAATGAGATCACAAGGCGGAGGAGGATGTGGG[CG]CACTGGTGATGTTGTTCACACGTCATCCTCATCCCTGCGCTCCTATGCTGGGCATAAGAG	GCATAGGAGCGCAGGGATGAGGATGACGTGTGAACAACATCACCAGTGCG			SMG6;SMG6	NM_017575;NM_001170957	Body;Body			TRUE		17:2154078-2154421	Unclassified_Cell_type_specific
cg24578857	chr17	17110207	+	cg24578857	41694343	50645405	CAATCTCTAACCTAAACAAATAACAAATATACTAAAACCCATAACCCACA	CGATCTCTAACCTAAACAAATAACGAATATACTAAAACCCGTAACCCGCG	I	A	Red	rs117545437	0.0701	NA	NA	NA	NA	chr17:17109893-17110296	Island	CTCCCACCACGTGCCAAGCCACGTCCCCAAGCCCGCGCCACCAGGCAGCACCTGCACACC[CG]CGGGCCACGGGCCCTAGCACACCCGTCACCTGCCCAGGCCAGAGACCGCTCTCCGCGCTA	CGCGGGCCACGGGCCCTAGCACACCCGTCACCTGCCCAGGCCAGAGACCG			PLD6	NM_178836	TSS1500			TRUE	17:17049497-17051315	17:17108465-17110453	Promoter_Associated
cg25105522	chr17	43355089	+	cg25105522	10669302	44750439	TATCTCAAACAAATAATTCACACAATATCCTACAAATACTACAATAACCA	TATCTCGAACGAATAATTCACGCGATATCCTACAAATACTACGATAACCG	I	T	Red	NA	NA	NA	NA	NA	NA		OpenSea	CCCGGGGCACTGCAGATAACTCAGAAGGGCGCCAAATGGATATCTGACATTTGAGGGAAA[CG]GCCACCGCAGTATCTGCAGGACACCGCGTGAACTACTCGCTCGAGACAGTTCAGCTTCAA	CGGCCACCGCAGTATCTGCAGGACACCGCGTGAACTACTCGCTCGAGACA			MAP3K14	NM_003954	Body			TRUE		17:43353830-43355578	Unclassified
cg27106643	chr18	77257352	+	cg27106643	72670435	43769379	ACTTTCCACAACTATACACCTCAAAACTAAAACAACCCCAAATAAAAACA	ACTTTCCACGACTATACGCCTCGAAACTAAAACGACCCCAAATAAAAACG	I	C	Grn	NA	NA	NA	NA	NA	NA	chr18:77255680-77256046	S_Shore	ACAAACACAGATGCATTCACTCAAGGAAGAGCGGCCCCAGGGGGAAGAACAGGATGGCAG[CG]TCTTCACTTGGGGCCGCTCCAGCCCCGAGGCGCACAGCCGTGGAAAGCCGGTGACAGCAC	GCTTTCCACGGCTGTGCGCCTCGGGGCTGGAGCGGCCCCAAGTGAAGACG			NFATC1;NFATC1;NFATC1;NFATC1	NM_006162;NM_172388;NM_172389;NM_172387	Body;Body;Body;Body			TRUE	18:75358340-75358510
cg08418670	chr19	4374567	+	cg08418670	45677451	62633394	AAAAAAAACTATCCCAAAAAAAACACCAATTACCCCATCTAAAACAAACA	AAAAAAAACTATCCCGAAAAAAACGCCGATTACCCCATCTAAAACGAACG	I	A	Red	NA	NA	NA	NA	NA	NA	chr19:4371729-4371952	S_Shelf	CCTAAGGAACCCTGTGCAGGGCCTGCATCCCGGAAGGCCTCCACCAGCCCGAACCTGGCC[CG]TCCGCCCTAGATGGGGCAATCGGCGTTTCTCCCGGGACAGCCTCCTCCCTGGCCTCCTGG	GGAGGAGGCTGTCCCGGGAGAAACGCCGATTGCCCCATCTAGGGCGGACG			SH3GL1	NM_003025	Body		RDMR					TRUE
cg14976569	chr19	4667105	-	cg14976569	53705467	61602466	AAACCACATATATTCCCTACCCTACAATTCCCTCAAAAACAACAATAACA	AAACCGCGTATATTCCCTACCCTACAATTCCCTCAAAAACAACAATAACG	I	T	Red	NA	NA	NA	NA	NA	NA	chr19:4669927-4670528	N_Shelf	CTCAGCTCCTAGAGGCCGCGTGTATTCCCTGCCCTGCAGTTCCCTCAAGGGCAGCAGTGG[CG]TATGTGTCCATGTGCTTCAAATCACCCTTTTTTTTTTTTTTTTTTTTTTTTTGAGACAGA	CGCCACTGCTGCCCTTGAGGGAACTGCAGGGCAGGGAATACACGCGGCCT			C19orf10	NM_019107	Body
cg19835973	chr19	54746613	-	cg19835973	18661506	43794334	ACCAAAACAAAACAAAACTATAAAAACAAACATCATAACATCTCCTTCCA	ACCAAAACAAAACAAAACTATAAAAACGAACGTCATAACGTCTCCTTCCG	I	A	Red	rs200358619	0.01	NA	NA	NA	NA		OpenSea	TCTTGAAATCTCACCAAGGCAGAGCAGGGCTGTGAGGGCGGGCGTCATGGCGTCTCCTTC[CG]GTGACCCCGCGCTCTGCAGAGGGATGAGCCCTCAGTGCTGGCAGGACAGAGAGACACACA	ACCAAGGCAGAGCAGGGCTGTGAGGGCGGGCGTCATGGCGTCTCCTTCCG			LILRA6;LILRA6	NM_024318;NM_024318	1stExon;5'UTR
cg25383568	chr19	39217721	+	cg25383568	18609425	33603340	AAACCAAAAAAATAACAAACTACTCACCTTATCAAAATAATTAAAAAACA	AAACCGAAAAAATAACAAACTACTCACCTTATCGAAATAATTAAAAAACG	I	C	Grn	NA	NA	NA	NA	NA	NA	chr19:39217530-39217857	Island	ACCAGATCCTCACCCGCGACGCCAAGGGCATCAGCCAGGAGCAGATGCAGGAGTTCCGGG[CG]TCCTTCAACCACTTCGACAAGGTGAGCAGCCTGCCACCTCCTCGGCCTCTCCCCTCCCGC	AGGCCGAGGAGGTGGCAGGCTGCTCACCTTGTCGAAGTGGTTGAAGGACG			ACTN4	NM_004924	Body				19:43909412-43909697	19:39217495-39217813	Gene_Associated_Cell_type_specific
cg25605731	chr19	13054434	-	cg25605731	46660322	47810317	CACCAACAATAAAACATACACTAAAAAATTTAACAACAAAACATAAAACA	CACCAACGATAAAACATACGCTAAAAAATTTAACAACGAAACGTAAAACG	I	T	Red	NA	NA	NA	NA	NA	NA	chr19:13056458-13057125	N_Shelf	CAACTTCCTCATCACCAACGATGAGGCATACGCTGAGGAGTTTGGCAACGAGACGTGGGG[CG]TAACAAAGGTGAGGCCTGGTCCTGGTCCTGATGTCGGGGGCGGGCAGGGCTGGCAGGGGG	CGCCCCACGTCTCGTTGCCAAACTCCTCAGCGTATGCCTCATCGTTGGTG			CALR	NM_004343	Body	low-CpG:12915350-12915727
cg26504110	chr19	41130041	+	cg26504110	15792443	40650320	AACATAACCTTCAAAAAACATAACCATCACAAAAATATAACCCAAATACA	AACGTAACCTTCGAAAAACGTAACCGTCGCAAAAATATAACCCGAATACG	I	A	Red	NA	NA	NA	NA	NA	NA	chr19:41129847-41130112	Island	AGCCTCGGTAACCCCGCCCACGCCATCCAGGCCCTCCTTCCCTTGGCTCGGCCTCACACC[CG]CACCCGGGCCACACCTTTGCGACGGCCACGCCCTCCGAAGGCCACGCCCCATGCTCCTGG	GGCGTGGCCTTCGGAGGGCGTGGCCGTCGCAAAGGTGTGGCCCGGGTGCG			LTBP4;LTBP4;LTBP4	NM_001042545;NM_001042544;NM_003573	Body;Body;Body				19:45821688-45821919			TRUE
cg15878616	chr20	52492209	+	cg15878616	20803366	23718329	AATACAAAACATAACAAAAATATCATAAAACATAACAAAAATAACTACCA	AATACAAAACGTAACAAAAATATCGTAAAACATAACGAAAATAACTACCG	I	C	Grn	rs6126998	0.196249	NA	NA	NA	NA		OpenSea	GCAGAACCTCGCTCTGGCGTTTACAATGCCATCTCCCTTCGTCACAGCACGACACCATGG[CG]GCAGTCACTTCCGCTATGCCTCACGACACTTCTGCTACGCCTTGCATCACTTACGGTGCA	CGGCAGTCACTTCCGCTATGCCTCACGACACTTCTGCTACGCCTTGCATC			SUMO1P1	NR_002189	Body
cg16411445	chr21	40145923	-	cg16411445	19796485	34694395	TAACATCCACTTACCTCCCTAATATTACTCAAAAAACCTAAATCATAACA	TAACGTCCGCTTACCTCCCTAATATTACTCGAAAAACCTAAATCATAACG	I	C	Grn	NA	NA	NA	NA	NA	NA		OpenSea	ACACATGCAGGATGGCGTCCGCTTGCCTCCCTAGTGTTGCTCGAGAGGCCTGGGTCATGA[CG]CCTTCCCTTACTCATGCATTCTCACGGCACTTGCTGATTTATTTGAAGACTCCCCTATTC	TGGCGTCCGCTTGCCTCCCTAGTGTTGCTCGAGAGGCCTGGGTCATGACG			NCRNA00114	NR_027065	TSS1500			TRUE
cg26852712	chr21	46890907	-	cg26852712	74606352	35604364	ATACAACAAACCATATACTACTAAACATAAATAACACACTACAAACTTCA	GTACAACAAACCGTATACTACTAAACGTAAATAACGCGCTACAAACTTCG	I	T	Red	rs4819122	0.241096	NA	NA	NA	NA	chr21:46890848-46891115	Island	GGCGTGGGTGGCGTGCAGCAGGCCGTGTGCTGCTGGGCGTGGGTGGCGCGCTACAGGCTT[CG]TGCTGCTGGGCCTGGGTGGCGTGCTACGGGCTTGTGCTGCTGGGTGTGGGTGGCGCGCTA	GTGCAGCAGGCCGTGTGCTGCTGGGCGTGGGTGGCGCGCTACAGGCTTCG			COL18A1;COL18A1;COL18A1	NM_130444;NM_030582;NM_130445	Body;Body;Body			TRUE	21:45715335-45715533	21:46890713-46891501	Unclassified_Cell_type_specific	TRUE
cg23825480	chr22	31336785	+	cg23825480	36708425	41712496	TACTAATCAAAATATACAAATACACATCAAACCATTTCAAAACCCATACA	TACTAATCAAAATATACAAATACACGTCAAACCGTTTCAAAACCCGTACG	I	A	Red	NA	NA	NA	NA	NA	NA		OpenSea	TGCACCCAGAGTGGCATTACCAATCCTTGCTACGTGCTCTGCTTTCTTCACCTCCTGCTC[CG]CACGGGTCTTGAAACGGCTTGACGTGTACTTGTACATCCTGATCAGTAGAAAAAGCAAGC	CGCACGGGTCTTGAAACGGCTTGACGTGTACTTGTACATCCTGATCAGTA			MORC2	NM_014941	Body					22:31336335-31337804	Promoter_Associated_Cell_type_specific
cg25276892	chr22	40573076	-	cg25276892	46793372	56626489	ACAATAAAATTACACAACCTATAAACCACAAAAACTAAAAATACAAACCA	ACAATAAAATTACACGACCTATAAACCGCGAAAACTAAAAATACAAACCG	I	A	Red	NA	NA	NA	NA	NA	NA		OpenSea	TACTTGCTGTTAGCAGTGAAGTTACACGGCCTGTGAGCCGCGGGGGCTGGAGATGCAAAC[CG]AGCTTGGGTTTCTTAAGTGGGTAGGAGTGGAGATGTATATGCGAAGGAGAAGGGATTAGG	CGGTTTGCATCTCCAGCCCCCGCGGCTCACAGGCCGTGTAACTTCACTGC			TNRC6B;TNRC6B;TNRC6B	NM_001024843;NM_001162501;NM_015088	Body;TSS1500;TSS1500					22:40573013-40573382	Promoter_Associated
cg25898577	chr22	22292241	+	cg25898577	23672310	49670499	AAACCTCTATATAACTACCAATCAACCCCTCCCCAATAACTAAATCAACA	AAACCTCTATATAACTACCAATCAACCCCTCCCCGATAACTAAATCAACG	I	A	Red	NA	NA	rs61517217	0.011295	NA	NA	chr22:22292528-22292875	N_Shore	CCAGCCCACGGACTCCCCATGCCAAGGGCTGCAGCCCCGCAACCTCGCTTCTGGATTCTT[CG]CTGATCCAGTCACCGGGGAGGGGCTGACTGGCAGCCACACAGAGGTTTCAGCCACTCGCT	CGCTGATCCAGTCACCGGGGAGGGGCTGACTGGCAGCCACACAGAGGTTT			PPM1F	NM_014634	Body			TRUE	22:20622099-20622300	22:22292195-22293262	Promoter_Associated
cg00101629	chr1	15068966	-	cg00101629	31608392		AACTCAAACACTAAATAAATACTTATTAAATTAACTAAATACATTCTTAC		II			NA	NA	NA	NA	NA	NA		OpenSea	ATGCCAGAGATGACTCAGGCACTGAATAAATACTTGTTGGATTAACTAAGTGCATTCTTG[CG]TACGTGCTTGAATGAATGAAGGAATGAGCGAATGAAAAAAAAACCAATGAGTCAGTTCAT	CGCAAGAATGCACTTAGTTAATCCAACAAGTATTTATTCAGTGCCTGAGT			KIAA1026;KIAA1026	NM_201628;NM_015209	Body;Body			TRUE		1:15068919-15069405	Unclassified_Cell_type_specific	TRUE
cg00122659	chr1	179801627	-	cg00122659	66727444		TAATACTACCAACTAAAACTAATAAATAAAAAATTAATCAAAACAACTAC		II			NA	NA	NA	NA	NA	NA		OpenSea	TTCCTGCTCATTGATGCTACCAGCTGGGACTGGTGGATGGAGAGTTAATCAAAACAACTA[CG]TAAATCTACAGGTTCTCATCCTTCCTCTGCAAAAGGTTGTCTATGCACCAGAACAAGCCA	CGTAGTTGTTTTGATTAACTCTCCATCCACCAGTCCCAGCTGGTAGCATC								TRUE		1:179801123-179801667	Unclassified_Cell_type_specific
cg00719568	chr1	113239645	+	cg00719568	46752435		AAAATACAAATAAACTAACTAATATAATATAAAACCACTAACTAAATCAC		II			NA	NA	NA	NA	NA	NA		OpenSea	GAAAGACTAAACTGGAAGGCAGGAGGTTTTTCTAGCCCCAGCACTGCTGCTTGTTGTCTG[CG]TGACTTAGCCAGTGGTTTCACACTACACCAGTCAGCTTATCTGCATCTTAGGGGGTGGTC	AGATGCAGATAAGCTGACTGGTGTAGTGTGAAACCACTGGCTAAGTCACG			MOV10;MOV10	NM_020963;NM_001130079	Body;Body
cg00819310	chr1	116193783	-	cg00819310	51782362		AATTACTACATAAATAAAACATTTACAATTCAATTACTTCACCCTCACTC		II			NA	NA	NA	NA	NA	NA		OpenSea	CTGGGAAAACTGGTTGCTGCATGGGTGGAGCATTTACAGTTCAGTTGCTTCACCCTCACT[CG]CTTGTTCCATGATAGAGACCCCAGAGAGGAGGTGTGGCTTTGTCATTTATCTTTCAGCCC	GTTGCTGCATGGGTGGAGCATTTACAGTTCAGTTGCTTCACCCTCACTCG		TRUE	VANGL1	NM_138959	5'UTR
cg01024458	chr1	8703816	-	cg01024458	73663446		AAAAATAAACACAACAAACAAAACAACCTACCACAAAACATAATATTAAC		II			NA	NA	NA	NA	NA	NA		OpenSea	GGGGTTTTTGTGAAGGTGAGCACAGCAGACAGGGCAACCTGCCACAGAGCATAATGTTAG[CG]TGTGCCTCTCTGGGGAGGGAACCCCAGGGGACAGGTGTTCATTTTTCATTTCATTTTCAA	CGCTAACATTATGCTCTGTGGCAGGTTGCCCTGTCTGCTGTGCTCACCTT			RERE;RERE	NM_012102;NM_001042681	Body;Body					1:8703671-8703923	Unclassified_Cell_type_specific
cg01416168	chr1	48687359	-	cg01416168	56799494		TTCCAAATACAACTACTTTAAAAAAACCATATAAACAAATATCTAAATAC		II			NA	NA	NA	NA	NA	NA		OpenSea	AGACTGAAATATTCCAAATGCAGCTACTTTGGAAGGACCATGTGAGCAGATATCTAAGTG[CG]TGGCATCTGGGCCCCTTGGCTAGATGGTGGTCGATGTTGGTTTCTTTGTGTTAACCCCAA	CGCACTTAGATATCTGCTCACATGGTCCTTCCAAAGTAGCTGCATTTGGA			SLC5A9;SLC5A9	NM_001135181;NM_001011547	TSS1500;TSS1500
cg02710090	chr1	207225128	+	cg02710090	37796459		AATTCTAAACATACACRTTTAAAAAAATACAAATAATCTAACATTATCAC		II			NA	NA	NA	NA	NA	NA	chr1:207226281-207226842	N_Shore	TCATTGCAGTTGGGAGACAGGGTGGGGTGTGAGACACACAGCCACTGAATTTCAAAGCAA[CG]TGATAATGCTAGATTATCTGTACCTTTTCAAACGTGTATGCCTAGAACCCAGGACTGTGC	CGTGATAATGCTAGATTATCTGTACCTTTTCAAACGTGTATGCCTAGAAC			PFKFB2;PFKFB2;YOD1	NM_001018053;NM_006212;NM_018566	TSS1500;TSS1500;TSS1500		CDMR
cg02814691	chr1	182760900	+	cg02814691	36674386		ACACCTCCTAAATCCAACACTACTAAACTATTCAAACTAAATAAAACTCC		II			NA	NA	NA	NA	NA	NA	chr1:182758395-182759097	S_Shore	TAAGAACATCAGTGTTACCGTCCTTAGTATCAAATAAATGCAGGCAAAAGCACAAGACTA[CG]GAGTTTTATTTAGCCTGAACAGCCTAGTAGTGTTGGATTTAGGAGGTGTTTAATGCTGAC	CGGAGTTTTATTTAGCCTGAACAGCCTAGTAGTGTTGGATTTAGGAGGTG			NPL	NM_030769	TSS1500
cg03538296	chr1	15392433	-	cg03538296	16651422		AAAATACRTATACACRTATACRCTAACACACATAAATACTAAATATAACC		II			NA	NA	NA	NA	NA	NA		OpenSea	TGGCCGTGCGTGGGGTGCGTGTGCACGTGTGCGCTGGCACACATGGGTGCTGGGTGTGGC[CG]AGCGCCTCTAACAAGTGAAAACACGAGTGTGAACCTCTCTCCCCTGCGTCGCCACCTCTG	CGGCCACACCCAGCACCCATGTGTGCCAGCGCACACGTGCACACGCACCC			KIAA1026;KIAA1026;KIAA1026;KIAA1026;KIAA1026	NM_201628;NM_015209;NM_001018001;NM_001018000;NM_001017999	Body;3'UTR;3'UTR;3'UTR;3'UTR				1:15264769-15265106
cg03731661	chr1	39337506	-	cg03731661	59767476		TTTATTTATATATTTCTCTCCCTCAACTAAAATATAAACTTATAAAAACC		II			NA	NA	NA	NA	NA	NA	chr1:39338479-39339349	N_Shore	GACACTACATATTTATTTATGTATTTCTCTCCCTCAACTAGGATATAAGCTTATGAGAGC[CG]AGACTTTTATCCTCCCCTGCTTATCTCCAGTGTGCAGAACAGACACCTGAGTAAAATTAT	CGGCTCTCATAAGCTTATATCCTAGTTGAGGGAGAGAAATACATAAATAA			MYCBP	NM_012333	Body
cg03984502	chr1	151805661	-	cg03984502	27701483		CTCTAAAACTCTAATTATCCCCCRTATTCTTTTAATAAATATAAACCCAC		II			NA	NA	NA	NA	NA	NA		OpenSea	TGTGCCTATGCCTCTGAGGCTCTGATTATCCCCCGTGTTCTTTTGGTAAATGTGGGCCCA[CG]CATCCATGTATGCATCTCTGCACAGAACAGGATGTTGGTCTGTTTGGGGGCTCTGCACCT	TCTGAGGCTCTGATTATCCCCCGTGTTCTTTTGGTAAATGTGGGCCCACG			RORC	NM_005060	TSS1500
cg03992323	chr1	224023297	-	cg03992323	19706320		CACTAAACACTACATTTTTAAAATCTATCCRTAATAATCTAACTACAACC		II			rs143457429	0.0101	NA	NA	NA	NA		OpenSea	TTACTTTTACTCACTAAGCACTACATTTTTAAGATCTATCCGTGATGATCTAACTACAAC[CG]ATCCATTGCTTCTAGTTATTTCCTTCCTACCTCCCACTTTGCTATGGAAGTAGAGGCAAG	CGGTTGTAGTTAGATCATCACGGATAGATCTTAAAAATGTAGTGCTTAGT			TP53BP2;TP53BP2	NM_001031685;NM_005426	Body;5'UTR			TRUE		1:224023073-224023327	Promoter_Associated_Cell_type_specific
cg05931551	chr1	52892210	-	cg05931551	34655457		ATAACTACCCTTATTCACTAAACTTCTCAACAAAAACTCAAATTAAATAC		II			NA	NA	NA	NA	NA	NA		OpenSea	AATAAAAGGGAATAACTGCCCTTATTCACTAAACTTCTCAGCAGGAACTCAAATTAAGTA[CG]GGATAGGAAAGAGTAGGCAGCAAAAAAAACTAAAGCCCGTGTGAACTGCATTCTTAGAAG	TAACTGCCCTTATTCACTAAACTTCTCAGCAGGAACTCAAATTAAGTACG			ZCCHC11;ZCCHC11;ZCCHC11	NM_001009881;NM_001009882;NM_015269	Body;Body;Body			TRUE
cg07313835	chr1	167342724	+	cg07313835	47807427		TTACATCTCCTTTCCAACACATTATCTCTATAAAACAAATAATAATAACC		II			NA	NA	NA	NA	NA	NA		OpenSea	TCCTTTGGCTGGAGCTTCTGTTAAACCTGGGCATTAGGGTTCATTTGCATGTAAAGAGAA[CG]GCTATCACCACCTGTTTCATAGAGATAATGTGTTGGAAAGGAGATGTAAAGTTGCAGAGA	CGGCTATCACCACCTGTTTCATAGAGATAATGTGTTGGAAAGGAGATGTA			POU2F1	NM_002697	Body			TRUE
cg07790752	chr1	147101904	+	cg07790752	42766304		AATCTCTTTAACCTATTCTTTAAAACCCCAAAATACCCACATAATTATTC		II			NA	NA	NA	NA	NA	NA		OpenSea	TTATTTCACCAAACACGAAAGAAACCAGATTTCTCTTGCAAAATACCTGCTTAGTGTCCA[CG]AACAATTATGTGGGTACCCTGGGGTTCCAAAGAACAGGTTAAAGAGACCCAGCCCTAGGA	GTCTCTTTAACCTGTTCTTTGGAACCCCAGGGTACCCACATAATTGTTCG								TRUE
cg07798602	chr1	65358393	+	cg07798602	47612475		TATAAAAACRCCTTAACCRAATCTTCCCATCTAAAAAAACTATAAAACTC		II			NA	NA	NA	NA	NA	NA		OpenSea	AACCTTGCATTTATATAGCACTTTATGGCTTAAAAAGGGCTTTCACATCTAAACCACATT[CG]AGTTTCACAGCCCCTTCAGATGGGAAGACTCGGCTAAGGCGTTCCCACAGTCAACTGGCC	CGAGTTTCACAGCCCCTTCAGATGGGAAGACTCGGCTAAGGCGTTCCCAC			JAK1	NM_002227	5'UTR			TRUE
cg07802362	chr1	172313798	-	cg07802362	12770408		ATCTAAAATCCCTACTAATTACCTCCTTCCACAACTTTTAATTTAAAACC		II			NA	NA	NA	NA	NA	NA		OpenSea	CCAACTGAGTGGTCTAGAGTCCCTGCTAATTACCTCCTTCCACAGCTTTTGATTTGGAGC[CG]AACTGATGGCGCCAGCGGCTGAACCACAGTCAGATCTACAGGCCTCTGATTTGCCAAATG	CGGCTCCAAATCAAAAGCTGTGGAAGGAGGTAATTAGCAGGGACTCTAGA			DNM3;DNM3	NM_015569;NM_001136127	Body;Body			TRUE
cg08223760	chr1	43291209	-	cg08223760	74729314		TTATCAAAAACATACAAACAAAATATAACTTACTAATTTACAAAAACAAC		II			NA	NA	NA	NA	NA	NA		OpenSea	GCTCTGTTCTTTTATCAGGGGCATACAGACAGGGTGTGGCTTGCTGGTTTACAGGGACAG[CG]AGAAGGGAGTTCTGTGGGGGCAGAGAGAGCCCTGGCCTCTCATATTTCATAAAATATGAA	CGCTGTCCCTGTAAACCAGCAAGCCACACCCTGTCTGTATGCCCCTGATA			ERMAP;ERMAP	NM_018538;NM_001017922	TSS200;5'UTR
cg08538581	chr1	162500634	-	cg08538581	31689509		CAATAAACAAATAAATATCTAACTTCAAAATCACCAATATACTAAATTAC		II			NA	NA	NA	NA	NA	NA		OpenSea	TAGGGTTTACACAGTGGACAAATGAATATCTAACTTCAGAGTCACCAGTGTGCTAGGTTG[CG]TGCTAGTCAACCCAGTAATTCCTTCCAGATCCAGCTTCCCTTTTTCATTTCCTCAGATAC	CGCAACCTAGCACACTGGTGACTCTGAAGTTAGATATTCATTTGTCCACT								TRUE		1:162500075-162500659	Unclassified_Cell_type_specific
cg08539965	chr1	21396338	+	cg08539965	29696440		ACAAAAAAAATCTCATTCTTACCCATAATTAACTCATCCTCTTTTCTTTC		II			NA	NA	NA	NA	NA	NA		OpenSea	GAAAGCAGCAGCAGCATCTGGATTTCACAAATATTTGATGACACTGACTGTGAGGTTTGT[CG]AAAGAAAAGAGGATGAGCTAATCATGGGTAAGAATGAGATTTTTTTTGTTGTTTTACGTA	CAAAAAAAATCTCATTCTTACCCATGATTAGCTCATCCTCTTTTCTTTCG			EIF4G3	NM_003760	5'UTR			TRUE
cg10069121	chr1	152009711	+	cg10069121	21638332		TACAAAACTTATAATTCTAAAAAATCAAAAATCTTCAAAAATCACAAAAC		II			NA	NA	NA	NA	NA	NA	chr1:152008838-152009112	S_Shore	AGTCTCACTCTCCCTCCTTTCCCTCTTTTCCCTCCTCTTTCCCCCCGGCCCCCTCCACCC[CG]TCCTGTGATTCCTGAAGATTTTTGACTTTTTAGAATTATAAGTTTTGCACAGTAGTCTTC	GCAAAACTTATAATTCTAAAAAGTCAAAAATCTTCAGGAATCACAGGACG			S100A11	NM_005620	TSS1500
cg10196412	chr1	61628258	-	cg10196412	56602313		CTTTAAACTAAAAAAAACATCCTAATACCAAAATTCCACRAACACTATCC		II			NA	NA	NA	NA	NA	NA		OpenSea	GTGTCCTTACCCTTTGGGCTGAAGGAGGCATCCTAGTACCAGGGTTCCACGGGCACTATC[CG]TATTCTTAGTTTCTATCATGATAGATTATGCTGGGAACTTGTTCCTTTTAGCCCACTATC	CGGATAGTGCCCGTGGAACCCTGGTACTAGGATGCCTCCTTCAGCCCAAA			NFIA;NFIA;NFIA;NFIA	NM_001145512;NM_001145511;NM_001134673;NM_005595	Body;Body;Body;Body			TRUE
cg10826999	chr1	225862288	+	cg10826999	38804486		ACACACACATCCATCTATATATACACACACTATAATTTCTAAAAATTATC		II			NA	NA	NA	NA	NA	NA	chr1:225865068-225865328	N_Shelf	ATGCTCTTAATGTATTATGAAATGAGAAAACCAGGCTACCAAACTGTAAGAATGGAATGA[CG]ACAATTTTTAGAAACCACAGTGTGTGCACACATAGATGGATGTGTGTGTGAATGTATGTG	CACACACATCCATCTATGTGTGCACACACTGTGGTTTCTAAAAATTGTCG
cg10970143	chr1	159866558	-	cg10970143	41748318		AAATAAAAACTAAAAACAAATAAAAATACCAACCCTACTTTAATATTTTC		II			NA	NA	NA	NA	NA	NA	chr1:159869901-159870143	N_Shelf	GGGTCTGGGGAAGATGAGGACTGGGGACAGATAAAGATGCCAGCCCTGCTTTGATATTTT[CG]TCTTGGTGACTCAGCTGACTCCCCCTCTCTTCATAAGCCATCCAACTCCTGGAGCACAAG	GATGAGGACTGGGGACAGATAAAGATGCCAGCCCTGCTTTGATATTTTCG			CCDC19	NM_012337	Body			TRUE		1:159866495-159866640	Unclassified_Cell_type_specific
cg11193201	chr1	161677452	+	cg11193201	45759385		CCTAAACAAAACCAATTCCAATAAAAACCAAACTACAAACATTAAAAAAC		II			NA	NA	NA	NA	NA	NA		OpenSea	AGACAAGTTTTCTTAAAAGAATAGTTTGCACTTGCTATCTCCACTTCCTCACTTCTCACA[CG]CTCCTCAATGCTTGCAGCCTGGCTTCCACTGGAATTGGTTTTGTCTAGGGCACAACGATC	CGCTCCTCAATGCTTGCAGCCTGGCTTCCACTGGAATTGGTTTTGTCTAG			FCRLA	NM_032738	Body					1:161677426-161677641	Unclassified_Cell_type_specific
cg11840035	chr1	113685087	-	cg11840035	39793400		ACAACATCCCCAAATAACTCCAAACAAAATTCAAAAACTTTTTTCTCTAC		II			NA	NA	NA	NA	NA	NA		OpenSea	TTGTTTCATATACAGCATCCCCAGGTGGCTCCAGACAGAATTCAAGGGCTTTTTTCTCTA[CG]GCAGTGCTTACCACTTAACACACAGTAGGTATTAAATAAATGCTTGTGCCAGAAAGAGAG	CAGCATCCCCAGGTGGCTCCAGACAGAATTCAAGGGCTTTTTTCTCTACG								TRUE
cg12286890	chr1	168513067	-	cg12286890	15703451		AAAAAATTTAAAACTCCCCTAAAAACAACAATTTAATCCAATCAAAACCC		II			NA	NA	rs61801330	0.18344	NA	NA		OpenSea	TTCTTGCACATGGGAAGTTTAAGGCTCCCCTGGAGACAGCAGTTTAGTCCAGTCAAAACC[CG]AGTCAAACCCAAAATGTGTGCCCACCTGCCTTGCCTCCCTATTCTTTATCTCACAGACAG	CGGGTTTTGACTGGACTAAACTGCTGTCTCCAGGGGAGCCTTAAACTTCC		TRUE	XCL2	NM_003175	Body
cg14520947	chr1	225942842	-	cg14520947	49632503		TACTTAACCTCTCTATTTCRTCATTTATACCTTAAAATATTACTATAAAC		II			NA	NA	NA	NA	NA	NA		OpenSea	CTTTGGGAAGTTACTTAACCTCTCTGTTTCGTCATTTGTACCTTAGAATGTTGCTGTGAG[CG]TTAAACTACAGTGCCCAGCACACAGTAACAGTTTAATAGATGTTAGCTGTTTTTATTGCT	CGCTCACAGCAACATTCTAAGGTACAAATGACGAAACAGAGAGGTTAAGT								TRUE
cg15036529	chr1	158900644	+	cg15036529	55706307		ACATCRAAACCTTAAAAATCCTAAAAAATACACTAAACTTCTAATAAACC		II			NA	NA	NA	NA	NA	NA		OpenSea	AGGACACCCACTGCCCTTAACAGAAAAAATACTGCTGAGCAAAGGGTTTAACAGGACTCT[CG]GTCTACCAGAAGTTCAGTGCATTTTCCAGGATTTTCAAGGCTTCGATGCTGTCATGTTGT	CGGTCTACCAGAAGTTCAGTGCATTTTCCAGGATTTTCAAGGCTTCGATG			PYHIN1;PYHIN1;PYHIN1;PYHIN1	NM_198930;NM_198929;NM_152501;NM_198928	TSS1500;TSS1500;TSS1500;TSS1500
cg15057323	chr1	245496060	-	cg15057323	12751426		CRAAAAATACTAACTAATTTACTAACRCCCAACACTATAACCTAACTTCC		II			rs6679455	0.315588	NA	NA	NA	NA	chr1:245498883-245499218	N_Shelf	GCACAAGACAGCGAGGAGTGCTGGCTGGTTTGCTGGCGCCCAGCACTATGACCTGGCTTC[CG]TTCATGGCTCATAAGTTTCCAGTCTTTGGGGTATCTGTGGCTTTTATGTCATCTCACTGC	CGGAAGCCAGGTCATAGTGCTGGGCGCCAGCAAACCAGCCAGCACTCCTC			KIF26B	NM_018012	Body
cg15361231	chr1	193075191	+	cg15361231	73626394		ACTATTATTACCACCACTAAATAACTTAAATAATCCTATCAACAACAATC		II			NA	NA	NA	NA	NA	NA	chr1:193074174-193074778	S_Shore	TTAGGAAACAAAACAAAAGAAATTAGCACAGAGATGTTTCACCATGGCTTTGGAAATGGG[CG]ATTGCTGTTGACAGGATTATTTAAGCCACTCAGTGGTGGTAATAATAGCCTTTGTGCGTC	CTATTATTACCACCACTGAGTGGCTTAAATAATCCTGTCAACAGCAATCG		TRUE	GLRX2;GLRX2;GLRX2	NM_016066;NM_197962;NM_016066	1stExon;TSS1500;5'UTR					1:193073497-193075345	Promoter_Associated
cg15892497	chr1	145715719	-	cg15892497	65637460		TTCRCTCTTTAAAAACCACAAAATAAATTATTAAAAATCATAAATCTTCC		II			NA	NA	NA	NA	NA	NA	chr1:145713966-145714203	S_Shore	CTGTTATTATATTCGCTCTTTGAAAACCACAGAATGGGTTGTTAGAAGTCATAGATCTTC[CG]CCACCCCCACTGTGGATTTTTTTCTCCTTTCTCTCCTGCAACTGGTCCTCCATCTCCTTC	TCGCTCTTTGAAAACCACAGAATGGGTTGTTAGAAGTCATAGATCTTCCG			CD160	NM_007053	TSS200
cg17980508	chr1	79085713	+	cg17980508	18715322		AACATTATATAACTACATACCTTTTCCTAATTTCTCCTCAAAACAACTAC		II			NA	NA	NA	NA	NA	NA		OpenSea	TATCAGCTAAATTTTTTTTTTGTACTTTAAGAAATAGGGATAGTCATAGTGTTTACTGTA[CG]CAGTTGTTCTGAGGAGAAATTAGGAAAAGGTATGCAGTTACACAATGCCACGTACAACTC	CGCAGTTGTTCTGAGGAGAAATTAGGAAAAGGTATGCAGTTACACAATGC		TRUE	IFI44L	NM_006820	TSS1500					1:79085547-79085797	Unclassified_Cell_type_specific
cg18590995	chr1	226558496	+	cg18590995	71773330		CATCTACACATCAAAATTAAATAAAAATTATACTATATCTTCRTCCAAAC		II			NA	NA	NA	NA	NA	NA		OpenSea	GGCTGGGCTTAGCCAACCATGTCTCCTCTGCCCCTATGCCCAGTTTCAAACAGTCCAGCA[CG]TCTGGACGAAGATATAGCATAATTCCCATCCAATTCTGATGTGCAGATGAGGGCTCATAA	ATCTGCACATCAGAATTGGATGGGAATTATGCTATATCTTCGTCCAGACG			PARP1	NM_001618	Body					1:226558227-226558543	Gene_Associated_Cell_type_specific
cg18770149	chr1	149903180	+	cg18770149	17670349		ATCACTAATACAACRAAAATAAATAACAACTAAACATCCCTTCCTAACTC		II			NA	NA	NA	NA	NA	NA	chr1:149899625-149899893	S_Shelf	ATGCCCCCGATGCCATCCCGAATCATTCTCACCTCTTCACTGGCCCCAGTTCCCCCAAGC[CG]AGTCAGGAAGGGATGTCCAGCTGCCACCCACTCTCGCTGTACTAGTGATTGGAAGCCAAA	TCACTAGTACAGCGAGAGTGGGTGGCAGCTGGACATCCCTTCCTGACTCG			MTMR11;MTMR11	NM_181873;NM_001145862	Body;Body	low-CpG:148169747-148170097
cg19679865	chr1	8467904	+	cg19679865	27769454		TTCTACCAAATAAAAAACAAAACCTTAAAAACCRCAATTAACAACAACAC		II			NA	NA	NA	NA	NA	NA		OpenSea	TTTTTAAAGCTGCAGCCACTTCTTTCTTTTGAAACAGAGAACCACAGGGAGGATCAAAGG[CG]TGCTGCTGTTAACTGCGGCTCTCAAGGCCTTGCCCTCCACCTGGCAGAAACCCTAGAGAG	TCTGCCAGGTGGAGGGCAAGGCCTTGAGAGCCGCAGTTAACAGCAGCACG			RERE;RERE;RERE	NM_001042682;NM_012102;NM_001042681	5'UTR;Body;Body					1:8467804-8468063	Gene_Associated_Cell_type_specific
cg20452738	chr1	226828650	+	cg20452738	13674391		ATAATCTACATCATCTCCAATATCCAACCTAAAATCAAAATTAAACAACC		II			NA	NA	NA	NA	NA	NA	chr1:226829582-226829803	N_Shore	GGAAGCTACGTCTAAATGCCATCTGAAAGGAGGCTCAGGGGACCCTCCCATCAGGACCAT[CG]GCTGCCCAACCCTGACTCCAGGCTGGACACTGGAGATGATGCAGACCATGACTGGACAGA	CGGCTGCCCAACCCTGACTCCAGGCTGGACACTGGAGATGATGCAGACCA			ITPKB	NM_002221	Body
cg22381248	chr1	42003713	-	cg22381248	17794324		TAAAACCCTAACCTTAATCTCAAATATAACTAACAAACACTTAAAAAATC		II			NA	NA	NA	NA	NA	NA		OpenSea	ATAAAGCTAAATAAAACCCTGACCTTGGTCTCAAGTGTGACTAACAGGCACTTAAAAGAT[CG]TAAAGCAAAGAGATGGAAACAGTAATACAGACAATGAGCAAAGTGCTACGGATGATGAGA	CGATCTTTTAAGTGCCTGTTAGTCACACTTGAGACCAAGGTCAGGGTTTT			HIVEP3;HIVEP3	NM_024503;NM_001127714	Body;Body			TRUE
cg23893629	chr1	203733971	+	cg23893629	30708379		AAATCTAAAAAACACTAAAAATTACCTTTTAAAATAAAATACAAATCTCC		II			NA	NA	NA	NA	NA	NA		OpenSea	CATCGATAGCCAAAGCCTGCCCCCTCTGCAGCCTCCACCCACTGAATCAGAAGAGGGTCC[CG]GAGATCTGCATTTCACTCTAAAAGGCAACCTCCAGTGCTCCTTAGACTTGCTTAGAAAAT	AGTCTAAGGAGCACTGGAGGTTGCCTTTTAGAGTGAAATGCAGATCTCCG			LAX1;LAX1	NM_017773;NM_001136190	TSS1500;TSS1500					1:203733611-203735088	Promoter_Associated
cg24108508	chr1	179016233	+	cg24108508	31793484		ATCTAAACATTTCAAACCTATCCTACAAAACACCTAATCTAACACTACAC		II			NA	NA	NA	NA	NA	NA		OpenSea	GAGAATTGAAGGGGAGTTGGGACAGCAGGAAGTGTGTTAGAAGACAGATATTCCCAAGAG[CG]TGCAGTGTTAGACCAGGTGCTTTGCAGGATAGGCCTGAAATGTTCAGACAAGATATAAGT	TCTGAACATTTCAGGCCTATCCTGCAAAGCACCTGGTCTAACACTGCACG			FAM20B	NM_014864	Body			TRUE
cg24302127	chr1	197778303	-	cg24302127	44644449		CCTCTCAAAATATTATTAATAAAATTTAATCTCTTATCACATCATCTTCC		II			NA	NA	NA	NA	NA	NA		OpenSea	GCCGACTGGCTCCTCTCAGGGTGTTGTTGATGAAATTTGGTCTCTTGTCACATCATCTTC[CG]AGCTTTGCAGCAGCTACTCCCTCATGGTTTCTCATGCATGATCATGAATTTATGGATAGA	CGGAAGATGATGTGACAAGAGACCAAATTTCATCAACAACACCCTGAGAG								TRUE		1:197778212-197778337	Unclassified_Cell_type_specific
cg24445388	chr1	2084391	-	cg24445388	20792430		TAATATTCCCACCCTTAACTATTATAAATAATACCACTATAAAAATTCRC		II			NA	NA	NA	NA	NA	NA	chr1:2082314-2082529	S_Shore	AAGGGGCATTATAGTGTTCCCACCCTTGGCTGTTGTGAGTGGTGCCACTGTGAAGGTTCG[CG]TACAAGAATCTGTTTGAGTCTATTTCCAGTTCTTTTGAGTGCAAACCTAGCAGTACAGTT	CGCGAACCTTCACAGTGGCACCACTCACAACAGCCAAGGGTGGGAACACT			PRKCZ;PRKCZ;PRKCZ	NM_001033581;NM_001033582;NM_002744	Body;Body;Body				1:2074094-2074252	1:2084074-2084894	Unclassified_Cell_type_specific
cg24466100	chr1	25075133	-	cg24466100	74755340		CTCTACCTCCCAAATTAAAATAATTCTTCTACCTTTACCTTCCRAAAAAC		II			NA	NA	NA	NA	NA	NA	chr1:25071352-25072586	S_Shelf	CTCACTGCACCCTCTGCCTCCCAGGTTGAAGTGATTCTTCTGCCTTTGCCTTCCGAGGAG[CG]CATGCACCACTACGCCTGGCTGATTTTTGTATTTTAGAAGAGACTGGGTTTTACCATGTT	CGCTCCTCGGAAGGCAAAGGCAGAAGAATCACTTCAACCTGGGAGGCAGA			CLIC4	NM_013943	Body
cg25471557	chr1	209862480	+	cg25471557	73696503		AAATAAACTAAAAAATCTCATCTTTCAATATAAAATCTTTCTCTAATCTC		II			NA	NA	NA	NA	NA	NA		OpenSea	ACCAGGCTCTGGGACATCAGACACAGCAGAGGGTGGGGTTAGGCATGGAGCTGGAAATAG[CG]AGATTAGAGAAAGACTCCATACTGAAAGATGAGATTCCCCAGCCCATTTTACTGGCTCAG	AATGGGCTGGGGAATCTCATCTTTCAGTATGGAGTCTTTCTCTAATCTCG			HSD11B1	NM_181755	5'UTR			TRUE
cg26160564	chr1	3826643	-	cg26160564	33736509		ACATTTTATAACCAATAAAATATTAATAATTCAATACACATAACACCTAC		II			rs35332894	0.328175	NA	NA	NA	NA	chr1:3824219-3824456	S_Shelf	AAGAAGTCAGTGCATTTTATGGCCAGTGGAGTGTTGATGGTTCAGTGCACATAGCACCTG[CG]TCTGTGAGTGGAGTGTTGATGGTTCGGTGCACATAGCACCTGCGTCTGCGGTGATCAGCA	CGCAGGTGCTATGTGCACTGAACCATCAACACTCCACTGGCCATAAAATG			LOC100133612	NR_024455	Body		CDMR
cg26561681	chr1	21376633	-	cg26561681	27801510		AAAATAACTATTACATATAAATACTAATAATCTCACACAATTAAATCAAC		II			NA	NA	NA	NA	NA	NA		OpenSea	TCATTATCAAAAGAGTAGCTGTTACATGTAAATACTGATAATCTCACACAGTTAGATCAA[CG]TTATTGGCTTGACTCAGTCCACATTCTGTAAGGGACTTTATAACTCTAGCCAACTTTTAA	CGTTGATCTAACTGTGTGAGATTATCAGTATTTACATGTAACAGCTACTC			EIF4G3	NM_003760	5'UTR			TRUE
cg27582527	chr1	15734285	+	cg27582527	13604346		TAAATAAATCCTTTTAACACCTCTTAAATTAATTTTTCTCACAAATTTTC		II			rs12562216	0.128484	NA	NA	NA	NA	chr1:15736033-15737228	N_Shore	ACAGTACTGGGCAGCTTGAGGTCTCACCCTGTGGTCACAGTCTCAGAGCTCTGCAAACCC[CG]AAAACCTGTGAGAAAAATCAACCCAAGAGGTGTTAAAAGGACTCACCCATCCGGGCAGCA	GGGTGAGTCCTTTTAACACCTCTTGGGTTGATTTTTCTCACAGGTTTTCG										1:15734177-15734297	Unclassified_Cell_type_specific
cg00213281	chr2	149639822	-	cg00213281	29800347		AAACTCTACCACTTCTTATCTATAAAAACTTAAACAAATTCCTAAACCAC		II			NA	NA	NA	NA	NA	NA		OpenSea	CTCTGAGCTCTGAGCTCTGCCACTTCTTATCTGTGAGAACTTGGGCAAATTCCTAAACCA[CG]CTGAGTTCCAGTTTTCTCACCCGTAAAATAGAGATAACAACACTCTCCACTGTCTAGGGC	AGCTCTGCCACTTCTTATCTGTGAGAACTTGGGCAAATTCCTAAACCACG			KIF5C;MIR1978	NM_004522;NR_031742	Body;TSS1500
cg00219921	chr2	87012810	+	cg00219921	35641418		ATAAAATCTACAATACACCACAAAAATCACAATACTATTATACRCACATC		II			rs7563771	0.016942	NA	NA	NA	NA	chr2:87015974-87018182	N_Shelf	TCAGCATGATTCTGAGAACTCTGCGGGTAGCTCTGGCCTGCCCCTTTCCACGCCCTACCG[CG]ATGTGCGCACAACAGTATTGTGACCCTTGTGGTGTACTGTAGATTTTACCTAGTTTTGTT	TAAAATCTACAGTACACCACAAGGGTCACAATACTGTTGTGCGCACATCG			CD8A;CD8A;CD8A;CD8A	NM_001145873;NM_171827;NM_001768;NR_027353	3'UTR;3'UTR;3'UTR;Body
cg00705730	chr2	106438120	-	cg00705730	34636317		ATACCCCRATAATACAATCAATAAAAACAACTATAATCTATAAAATCATC		II			NA	NA	NA	NA	NA	NA		OpenSea	TTGATTCCACAGTGCCCCGGTGGTGCAGTCAGTGGAAGCAGCTGTAATCTATGGGGTCAT[CG]TTGGCAGGTGCCCGGCACAGGGCTTGTCACTGCTTGTATATTATCTCTAGTCGCAAATGC	TGCCCCGGTGGTGCAGTCAGTGGAAGCAGCTGTAATCTATGGGGTCATCG			NCK2;NCK2	NM_003581;NM_001004722	5'UTR;5'UTR			TRUE
cg00760938	chr2	217357159	+	cg00760938	10664476		CTAAAAACCACAAACAAAAATAAAACCTACACAACATTATTAAAAATCCC		II			NA	NA	NA	NA	NA	NA		OpenSea	CTGCCTTGGAGGGCCTCACCTTTCCTGCTGGGTCAGCTCTTGCCTGTGGCTCTGGCCTCA[CG]GGACTCTCAACAATGCTGTGCAGGCCCCACTCTTGTCTGTGGCCCCCAGGGGCTTTGTGG	CGGGACTCTCAACAATGCTGTGCAGGCCCCACTCTTGTCTGTGGCCCCCA								TRUE		2:217357037-217357278	Unclassified_Cell_type_specific
cg02606840	chr2	99280930	-	cg02606840	61637424		TAAACAACAAAAAATTATACCCAACTAAATTAAATTCAAAAAATTAAACC		II			NA	NA	NA	NA	NA	NA		OpenSea	CAAACACCAGGTGAACAACAGAAAATTGTACCCAGCTGAATTGAGTTCAGAAAATTAAAC[CG]AACCATGTAGAAATACTGCATACAAAATGCACGCACCTCAAAATACCTACCAGCTGTCTC	CGGTTTAATTTTCTGAACTCAATTCAGCTGGGTACAATTTTCTGTTGTTC			MGAT4A;MGAT4A	NM_001160154;NM_012214	TSS1500;Body					2:99280861-99281182	Unclassified_Cell_type_specific
cg02630207	chr2	45839653	+	cg02630207	51796358		TTACTTAAATATCTATTTCCTCTAACTATATCTAATTCCTACTCTTAATC		II			rs7596942	0.204456	NA	NA	NA	NA	chr2:45838292-45838582	S_Shore	TAAAGGTGAACTAATATACTGCAAAGTCTTTTGACATAAGTCCTGCCCTGGAGGAATTTA[CG]ACCAAGAGTAGGAACCAGATACAGCCAGAGGAAACAGACACCCAAGCAAAACAGTCTAGC	CGACCAAGAGTAGGAACCAGATACAGCCAGAGGAAACAGACACCCAAGCA		TRUE	SRBD1	NM_018079	TSS1500
cg03196485	chr2	87021117	+	cg03196485	73643463		CAATTACATCTATTCTACCACTACAAAACRAATATCATTATAATCACATC		II			rs35739120	0.137192	NA	NA	NA	NA	chr2:87015974-87018182	S_Shelf	AAACCCATCAAGGAGGCTTTGTGACCCCAGTGATATTTTTTGCAGAACGTGGTGGATTTT[CG]ATGTGACCACAATGACATCCGCCTTGCAGTGGCAGAACAGATGCAATTGCACAAGTTCTG	CGATGTGACCACAATGACATCCGCCTTGCAGTGGCAGAACAGATGCAATT			CD8A	NM_001145873	5'UTR		RDMR
cg03406844	chr2	152220529	+	cg03406844	15626496		CCTCTAACTACTTATAAATTACRAAATAACCRCCTTCAAATTCACACACC		II			NA	NA	NA	NA	NA	NA		OpenSea	GTGTGTACCACAGAGAAGCACGGTCTGGCAAATACAAGCTCACCTACGCAGAAGCTAAGG[CG]GTGTGTGAATTTGAAGGCGGCCATCTCGCAACTTACAAGCAGCTAGAGGCAGCCAGAAAA	CTCTAGCTGCTTGTAAGTTGCGAGATGGCCGCCTTCAAATTCACACACCG			TNFAIP6	NM_007115	Body					2:152220270-152220869	Unclassified_Cell_type_specific
cg03429643	chr2	99280963	-	cg03429643	22773314		ATTCAAAAAATTAAACCRAACCATATAAAAATACTACATACAAAATACAC		II			NA	NA	NA	NA	NA	NA		OpenSea	AGCTGAATTGAGTTCAGAAAATTAAACCGAACCATGTAGAAATACTGCATACAAAATGCA[CG]CACCTCAAAATACCTACCAGCTGTCTCAGTTCACCACAACTATCAACCACACCCATCCAC	TTCAGAAAATTAAACCGAACCATGTAGAAATACTGCATACAAAATGCACG			MGAT4A;MGAT4A	NM_001160154;NM_012214	TSS1500;Body					2:99280861-99281182	Unclassified_Cell_type_specific
cg04163638	chr2	16832247	-	cg04163638	73729473		TTCTTTCTCTCTTACTTTCACTTTAAAAAAACATTCCATTCAACRAAAAC		II			rs75927537	0.036924	NA	NA	NA	NA		OpenSea	GCTTTATTATCTTCTTTCTCTCTTACTTTCACTTTAAAAAAACATTCCATTCAACGGGGG[CG]AGTGAGTCACCATAATCATTTATTTAGACGCATTTCAGGCTCGCTCTATGCTATCCGGCC	CGCCCCCGTTGAATGGAATGTTTTTTTAAAGTGAAAGTAAGAGAGAAAGA			FAM49A	NM_030797	5'UTR			TRUE
cg04329870	chr2	87048747	-	cg04329870	61809425		TCRATTATTACTATAACCTCAAAACCACCCAAAATTAACTAAAAACACTC		II			rs13001400	0.030064	NA	NA	NA	NA		OpenSea	ACAGGCCGAGTTCGGTTGTTGCTGTAGCCTCAGAACCACCCAGAGTTGACTGAAGACACT[CG]GGGGCCTCCATAACTGAGAGCAGGCAGAGGCATTGTTTTTAACCCAGTGTGGACCCCCAA	CGGTTGTTGCTGTAGCCTCAGAACCACCCAGAGTTGACTGAAGACACTCG			CD8B;CD8B;CD8B	NM_172213;NM_172101;NM_172102	Body;3'UTR;Body				2:86902000-86902371
cg05148385	chr2	213950646	+	cg05148385	66651466		ACTTTTAATCACCACCTTCTCAAATTTAAAAACTTAACCAAAATAATCCC		II			NA	NA	NA	NA	NA	NA		OpenSea	ATAGGTGTCAAGATCTCCAAAAGAGATGGACTTTACTCACTGGAAAATGTTGAGACTTTC[CG]GGATCACTCTGGCCAAGTTCTTAAACTTGAGAAGGTGGTGATTAAAAGTTAGCAAGTGGT	CGGGATCACTCTGGCCAAGTTCTTAAACTTGAGAAGGTGGTGATTAAAAG			IKZF2;IKZF2	NM_016260;NM_001079526	Body;Body			TRUE
cg05669832	chr2	37545562	+	cg05669832	35688443		TCTAATTCCCRCTCCACCTATTAATAACCATATACTACTAAACAAATTAC		II			NA	NA	NA	NA	NA	NA		OpenSea	GAAAGTTGACAGGGTAGAAATCATTTTTGTAGACAAGAAAATTGAAGCACAAGGCGATAA[CG]CAACTTGCCCAGCAGCACATGGTTATTAATAGGTGGAGCGGGAATTAGAAGCCAGGTTTT	CGCAACTTGCCCAGCAGCACATGGTTATTAATAGGTGGAGCGGGAATTAG			PRKD3	NM_005813	TSS1500			TRUE
cg05705140	chr2	242945114	+	cg05705140	22746413		CTCAAATATTAAAACTTCCTACCTAATCCTTTAATCACTCACTATATTTC		II			NA	NA	NA	NA	NA	NA	chr2:242945406-242946563	N_Shore	TTCTTTATAGCAATGTGAGACTGGATTCATACAGAGCTCTTCCTGAGAGAAAAAAGAATG[CG]AAACACAGTGAGTGATCAAAGGATCAGGCAGGAAGTTCTAACATTTGAGAAGGGCCTGGG	TCAAATGTTAGAACTTCCTGCCTGATCCTTTGATCACTCACTGTGTTTCG										2:242944981-242945439	Unclassified_Cell_type_specific
cg06162038	chr2	138727217	-	cg06162038	33757321		TTTCCCAATCTATCCACTCCACTCTATTTCTAATACCTAAATCATAATTC		II			NA	NA	NA	NA	NA	NA		OpenSea	CTACTGGCTTATTTCCCAATCTGTCCACTCCACTCTATTTCTAGTACCTGAGTCATAATT[CG]GGCTTTATTATCTCACATTTCATTTTGAGAGCAAAGTGATATCTGTTTTTTTAATGCCTA	TTCCCAATCTGTCCACTCCACTCTATTTCTAGTACCTGAGTCATAATTCG	TRUE		HNMT;HNMT	NM_001024075;NM_006895	Body;Body
cg07002540	chr2	85281128	-	cg07002540	10659448		ACCTCCTACRCACAAAACCAACTCTACAATAAAATCTAAAAATTATAACC		II			NA	NA	NA	NA	NA	NA		OpenSea	TTTCTTTGTGTGCCTCCTACGCACAAAGCCAGCTCTGCAGTGGAATCTGGGGATTATAGC[CG]GGTGTGGCACTCCGCCCTGTGTGACTGTCCTGTCGCCCTGTTAGTCATCTTGCCTGTGTG	CCTCCTACGCACAAAGCCAGCTCTGCAGTGGAATCTGGGGATTATAGCCG			KCMF1	NM_020122	3'UTR			TRUE
cg07133479	chr2	86420600	+	cg07133479	58795328		AATCCCCAAACAAATAACTCTCTAACCTCRTCRTATTTAATTATATCAAC		II			NA	NA	NA	NA	NA	NA	chr2:86422068-86422858	N_Shore	AAAAGAAAGATGGGGTTTAATAAAGTGGAAAGGATCTTGACAAGTGAGATATTCTGGATA[CG]TTGATACAATCAAATACGACGAGGCTAGAGAGTCACCTGCTTGGGGATTAAAGTTCTGAG	CGTTGATACAATCAAATACGACGAGGCTAGAGAGTCACCTGCTTGGGGAT			IMMT;IMMT;IMMT	NM_006839;NM_001100170;NM_001100169	Body;Body;Body
cg07586956	chr2	70336043	-	cg07586956	25796420		AATATATTCTCCCACTTAAAAACTAAACCTAATTAACTACRCATATACRC		II			NA	NA	NA	NA	NA	NA		OpenSea	TTATGACAAACAATATGTTCTCCCACTTAAGAACTAAGCCTGGTTGGCTGCGCATGTGCG[CG]CGCGTGCTTGTGTGTGGGTGTGTGGTGGGGTATGTGTGTGTCCGGGGCTGCCGATTCAAC	ATATGTTCTCCCACTTAAGAACTAAGCCTGGTTGGCTGCGCATGTGCGCG								TRUE		2:70335775-70336369	Unclassified	TRUE
cg07930673	chr2	2650283	+	cg07930673	31629332		AATTCAAATCCAACTCTATATAATTTCAAAACCACTCAACAACCTCCCCC		II			NA	NA	NA	NA	NA	NA	chr2:2654108-2654358	N_Shelf	AGAAGGCTTTGCACTCGTCACACCTACGCATCTTGTCTCCAGGAGGTAACAGGGAGGGTG[CG]GGGGAGGCTGCTGAGTGGTTTTGAAATTATACAGAGCTGGATTTGAACCCCTTTCAGCGA	CGGGGGAGGCTGCTGAGTGGTTTTGAAATTATACAGAGCTGGATTTGAAC										2:2650097-2651084	Unclassified_Cell_type_specific
cg08467103	chr2	65593933	-	cg08467103	50654465		CTTAACAAATATACTACATTATACCRAATAAATCATCCRAAAATTAATCC		II			NA	NA	NA	NA	NA	NA		OpenSea	GATTCAGTCTCCTTGACAAATATACTGCATTGTACCGGATGAGTCATCCGAGGGTTAGTC[CG]CATTTTATAGGCCTGTTGTGTCATTACTCACATTCAACATCCTGCTTCTCAAAAGTGGAA	CGGACTAACCCTCGGATGACTCATCCGGTACAATGCAGTATATTTGTCAA			SPRED2;SPRED2	NM_001128210;NM_181784	TSS200;Body			TRUE				TRUE
cg09535475	chr2	42444827	+	cg09535475	42767316		CAACAATCAAACAATATAATTCAAATTACCTAACTACTCATTAAAACAAC		II			rs17029349	0.336119	NA	NA	NA	NA		OpenSea	TGAGGATTCTTAAAATATGCTTCTGGACTACATTTGGTCATGTTTGTGTGTCCACATATT[CG]TTGTCTTAATGAGTAGTTAGGTAATTTGAACTACATTGCTTGATTGCTGAACTGTAGTTT	CGTTGTCTTAATGAGTAGTTAGGTAATTTGAACTACATTGCTTGATTGCT			EML4;EML4	NM_001145076;NM_019063	Body;Body			TRUE
cg09599862	chr2	139262297	-	cg09599862	45637386		TATATAATAAATTATCTCATCTCCTATACACCTAAAATAATACTAACTAC		II			NA	NA	NA	NA	NA	NA	chr2:139259033-139259912	S_Shelf	GGCATCTAAGCTATGTAATGAATTATCTCATCTCCTGTGCACCTAGAATAGTACTAGCTA[CG]TACCGTTCTTGAGAGAACTAAAGCAGTAGTTACTCCAGTTTTTGTAGGGCTTAATTTCTG	ATGTAATGAATTATCTCATCTCCTGTGCACCTAGAATAGTACTAGCTACG			SPOPL	NM_001001664	5'UTR					2:139262274-139262351	Promoter_Associated
cg09948350	chr2	70189092	+	cg09948350	40755369		ACTTATTAAAAAAACCAATAACRACTTCCCCRATCTCTAAACTAATAAAC		II			rs77274135	0.02908	NA	NA	NA	NA	chr2:70188511-70188726	S_Shore	ATGTGATGACATTCAGGTATTTGTCATCAGCCAGTGAAGGAAGGGGAGGCAGGGACCAGA[CG]CCCATCAGCTCAGAGACCGGGGAAGCCGCCATTGGCCTCCCCAACAAGTGACTACTTTGA	CGCCCATCAGCTCAGAGACCGGGGAAGCCGCCATTGGCCTCCCCAACAAG		TRUE	ASPRV1;ASPRV1	NM_152792;NM_152792	5'UTR;1stExon
cg10240150	chr2	204570067	+	cg10240150	73807492		TACTCTCTATATCCCTCAAAATTAAATAATAAAACACAAAAAAAAACTCC		II			rs3181096	0.319695	NA	NA	NA	NA		OpenSea	GCCTGGGAGTTGAAGAAGGGTGCAGTCGGGTGGTGGTTATGAATCTCAGAAATCCTGCCA[CG]GAGCCTCCTTTTGTGCCCTATTACTTAACCTTGAGGGACATAGAGAGCATGAGACACCAA	CGGAGCCTCCTTTTGTGCCCTATTACTTAACCTTGAGGGACATAGAGAGC			CD28	NM_006139	TSS1500					2:204569866-204570170	Unclassified_Cell_type_specific
cg10278149	chr2	208016923	-	cg10278149	42723478		AAAACAAATCATATAAAATCCACTTCCACAAAAAAATAAACAATTACAAC		II			NA	NA	NA	NA	NA	NA		OpenSea	ACTTCCTCAGTGAAACAAGTCATATAAAATCCACTTCCACAAAAAAATAAGCAGTTACAG[CG]GTTAATGGAATTCTCTACAACATGCTTCTATGTCAGACTAAGAAAACTAAGAACTGGTTA	CGCTGTAACTGCTTATTTTTTTGTGGAAGTGGATTTTATATGACTTGTTT			KLF7	NM_003709	Body			TRUE
cg10480329	chr2	27011850	+	cg10480329	14696363		AAATAAAAATATAAAATCAAAAAAACACTCCTACCCTTTCTCTTAAAATC		II			NA	NA	NA	NA	NA	NA	chr2:27008760-27009465	S_Shelf	ACCTTGGCCTCCCAGAGTGCTGGGATTACAGGCCTGAGCCGCTGCGCCTGGCCGTATTTA[CG]ATCTTAAGAGAAAGGGCAGGAGTGTTTCCTTGACCCCACATTCTCACTTCCCTATACCTC	CGATCTTAAGAGAAAGGGCAGGAGTGTTTCCTTGACCCCACATTCTCACT			CENPA;CENPA	NM_001809;NM_001042426	Body;Body
cg10628126	chr2	85921283	-	cg10628126	49778389		CCCATACAATATCTAAAACRTACTTATACTAAAAAATTTCTCCCTCCATC		II			rs78997834	0.039096	NA	NA	NA	NA		OpenSea	TATAAGTATGTCCCATGCAATATCTGGAACGTACTTGTACTAAGGGGTTTCTCCCTCCAT[CG]GCACATCCCAGGCATCCTGGCAGCTGCTGGCCTCCAGCAACCCCACATTCTAGTTGTGTG	CCATGCAATATCTGGAACGTACTTGTACTAAGGGGTTTCTCCCTCCATCG			GNLY;GNLY	NM_006433;NM_012483	TSS200;TSS200
cg10809134	chr2	47879734	-	cg10809134	52672496		CTATTAAACCTACCACAAACTAAAACCTTACCTAATACAACRTCTATATC		II			NA	NA	NA	NA	NA	NA		OpenSea	TTTTTATGCTGCTATTAAACCTGCCACAAGCTGAAGCCTTGCCTGGTGCAACGTCTGTGT[CG]AGGCACCTCAGGGTGGACTGGTGCTGGGGATGGCAAGCCTGGGTCCTAGCTCCAGCTCTG	TATTAAACCTGCCACAAGCTGAAGCCTTGCCTGGTGCAACGTCTGTGTCG	TRUE
cg10934870	chr2	70488000	+	cg10934870	24796349		AATACCAACTAAATTCAATTTAAAAACAAAAATATCAAACATACATCTTC		II			rs28372795	0.01361	NA	NA	NA	NA	chr2:70485231-70485679	S_Shelf	GCTGCCTCTGCTTCCGTTTCCTCCACGAGGGCGAAGGTATACCCAGAACAAATTATGCCA[CG]AAGATGCATGTCTGACATCTTTGTTTTTAAATTGAATTCAGTTGGTACTCTGGCTTTTTT	GTACCAACTGAATTCAATTTAAAAACAAAGATGTCAGACATGCATCTTCG			PCYOX1	NM_016297	Body			TRUE
cg11335172	chr2	103033799	-	cg11335172	61801310		ACACRATAACRAATAAAATCTAATAATTTAAAAATATATTACATCCACCC		II			NA	NA	NA	NA	NA	NA		OpenSea	TGGTGTTGTCCACACGATAGCGAGTGAGATCTGGTAGTTTAAAAGTGTGTTGCATCCACC[CG]TTTCTCACACCTGCTTTCACCATGTGATGTGACTGCTCCCCTTTTGCCTTCTGCCATGAT	CGGGTGGATGCAACACACTTTTAAACTACCAGATCTCACTCGCTATCGTG			IL18RAP	NM_003853	TSS1500
cg11710595	chr2	15260455	-	cg11710595	19677497		AAATTCTTTATTACATTTAAACCCCACAACAAACCTACAATATAAATATC		II			rs74387927	0.044271	NA	NA	NA	NA		OpenSea	TATTGGTTGGTAAATTCTTTATTGCATTTAAACCCCACAACAAACCTACAATGTGGATAT[CG]TTATCCCCATTCTGCAGCCAAAGAAACTGATGTTCAGAGAGATTAAGTGACAAGCCCACA	AATTCTTTATTGCATTTAAACCCCACAACAAACCTACAATGTGGATATCG								TRUE
cg12192282	chr2	143632190	+	cg12192282	20659390		TAAAAAAAACTACAATCTCAAACTTAAATAAACAAAAAATTTCACAATAC		II			NA	NA	NA	NA	NA	NA		OpenSea	AATTTTCCTCCTAAGAAGTCACATGTGAGCTCTGCGTTTTTATTTAATTAAGAAAAATAG[CG]TATTGTGAAATTTTCTGTTTACCCAAGTTTGAGACTGCAGTTTTTTTTATTAGTTCTTTC	AAAAAAAACTGCAGTCTCAAACTTGGGTAAACAGAAAATTTCACAATACG								TRUE
cg12311936	chr2	144994885	+	cg12311936	53751351		TACTCTATCTTCATCTCTAAAATTCACAAATCTAACTAACTATCCCTAAC		II			NA	NA	NA	NA	NA	NA		OpenSea	AAATCTTCACTCCAATCTCAGAGTATGTCAGGGTCTTAAAGAGTTGAGACCAGGAAATGA[CG]TTAGGGACAGCTAGCCAGACCTGTGAATTTCAGAGATGAAGACAGAGTAGCTATTCTAGA	ACTCTGTCTTCATCTCTGAAATTCACAGGTCTGGCTAGCTGTCCCTAACG			GTDC1;GTDC1;GTDC1;GTDC1	NM_001164629;NM_024659;NM_001006636;NM_024659	5'UTR;5'UTR;5'UTR;1stExon
cg12313149	chr2	136763629	+	cg12313149	57701347		ACCCAAACAATATCAAACTACTATCTATAATTCTAAAACAAATACCAAAC		II			NA	NA	NA	NA	NA	NA		OpenSea	AACAGCCACACAATTACAGTAACAGGTGGTCAGTTTCAAAACAAATTTCAAGGTCTGACT[CG]CCTGGCACCTGCTCTAGAACCACAGACAGCAGTTTGACACTGTCTGGGTCCAAGTTAGGT	CGCCTGGCACCTGCTCTAGAACCACAGACAGCAGTTTGACACTGTCTGGG								TRUE		2:136763576-136763749	Unclassified_Cell_type_specific
cg13283094	chr2	20772737	+	cg13283094	63706326		TCTTAAAAATACTTTTAATAATATTCTACCTACCACATTCTCTATATTAC		II			NA	NA	rs75472546	0.01858	rs75472546	0.01858		OpenSea	TGTCTGCCAGCATAGCCCATCACTCTGTGGTCCCCAGGGCCACAGCCTACTGGTAGCCAC[CG]CAACATAGAGAATGTGGTAGGCAGAATACTACCAAAAGTACCCCCAAGATAACAGACTCT	CTTGGGGGTACTTTTGGTAGTATTCTGCCTACCACATTCTCTATGTTGCG								TRUE
cg13484324	chr2	235359663	-	cg13484324	59810508		TCTATAAAAAATCCCTAATATAATTCTCAATCTCTTAATTACATAAACTC		II			NA	NA	NA	NA	NA	NA		OpenSea	TCACAAACATGTCTATAGGAGGTCCCTAGTGTAATTCTCAGTCTCTTAATTACATAGACT[CG]TCTTTGGAGTCTGAATAAAATAGGTGAATGGATTTTCTTCCTGTAAACACTGCACTCAGG	CGAGTCTATGTAATTAAGAGACTGAGAATTACACTAGGGACCTCCTATAG								TRUE
cg13613174	chr2	242702881	-	cg13613174	66756316		AAAAATAAAAATACCACACCTACCTAAAATACCCATCACRAATAAATCTC		II			NA	NA	NA	NA	NA	NA		OpenSea	AGTATGGTATAAAAGGTAAAAATGCCACACCTGCCTGGGGTGCCCATCACGAGTGGGTCT[CG]CGGGACTGGAGGTTGCTCTGGCGAGGCAGTGGGTGAGCGTGAGGGGTTGCGAAGGCCTAG	AAGGTAAAAATGCCACACCTGCCTGGGGTGCCCATCACGAGTGGGTCTCG			D2HGDH	NM_152783	Body				2:242351543-242351606	2:242702218-242703163	Unclassified_Cell_type_specific
cg13652008	chr2	33359356	+	cg13652008	73691307		TTATTAAATCACTATTTACAACCCRACCCCTAAAAATATTTTAAACATAC		II			NA	NA	NA	NA	NA	NA		OpenSea	GCATTTGATCACTTCAGCCGAGAGTGCCAGGAGATTTGAGACAGATGTTTTCAGACATGC[CG]CATGCCTAAAACATTTCCAGGGGTCGGGCTGCAAATAGTGACTTAATAAGTGGAGAAACA	TATTAAGTCACTATTTGCAGCCCGACCCCTGGAAATGTTTTAGGCATGCG			LTBP1;LTBP1;LTBP1;LTBP1;LTBP1	NM_206943;NM_001166266;NM_001166265;NM_001166264;NM_000627	Body;TSS1500;TSS1500;TSS1500;TSS1500					2:33359167-33360132	Unclassified_Cell_type_specific	TRUE
cg14950134	chr2	3261155	-	cg14950134	38624331		CAAAACAACTCCAAAATCTATACAATACTAAATAAATCATCAAAAAACTC		II			NA	NA	NA	NA	NA	NA		OpenSea	TGTCAAGGTGACAGAGCAGCTCCAGGGTCTGTGCAGTGCTGGATGAATCATCAGGGGACT[CG]TGGCTGCCTGATTCCAATTCCTTCGGCATCCTCCACACGGCTGCACATGTCAGGACTTTG	AGAGCAGCTCCAGGGTCTGTGCAGTGCTGGATGAATCATCAGGGGACTCG			TSSC1	NM_003310	Body				2:3239987-3240426
cg15757195	chr2	8422332	+	cg15757195	51607332		RCAACTCCTATATAACCCRCCCAATAACCAAAAAATAACACAATTTCACC		II			rs150715871	0.0128	NA	NA	NA	NA		OpenSea	CTTCTTCAGCTTTGAGGAGCAGCCACCGAGGCAGCCTCTCAGATGCCACATCACACCCCA[CG]GTGAAACTGTGTCACCTTCTGGCCACTGGGCGGGCCACACAGGAGCTGCGGTGGTCATCC	CGGTGAAACTGTGTCACCTTCTGGCCACTGGGCGGGCCACACAGGAGCTG									2:8339652-8339784
cg16308841	chr2	101886706	+	cg16308841	12707409		TAATAAAAAACACTATTATCCAAAATCACATAAAAAATAAAAACCCACAC		II			NA	NA	NA	NA	NA	NA		OpenSea	CTGCACCCTCCTGTCTGGGTGGTGGATGTGGGTTTGAGAAGTAGGAGAGCAGGGTGGTAC[CG]TGTGGGCTCTTACCCTTTATGTGATTTTGGACAACAGTGCCTTCCATTAAAGTTCTTTTT	AATGGAAGGCACTGTTGTCCAAAATCACATAAAGGGTAAGAGCCCACACG			C2orf29	NM_017546	3'UTR
cg17178175	chr2	178109973	-	cg17178175	69748353		CCATCTCAACCAAAATAAAAATTACTATTAATACCACACTATCACRAAAC		II			rs13402068	0.059763	NA	NA	NA	NA		OpenSea	GTATGACTCATCCATCTCAGCCAAGATGGGAATTACTGTTAATGCCACACTGTCACGGAA[CG]CTACAACTGGAAGGGACCACAGGAATCACCCAGACAGCCCCTCTTGTTTTGCAAATAAGG	CATCTCAGCCAAGATGGGAATTACTGTTAATGCCACACTGTCACGGAACG			NFE2L2;NFE2L2;NFE2L2	NM_006164;NM_001145413;NM_001145412	Body;5'UTR;5'UTR			TRUE
cg17528559	chr2	113571025	+	cg17528559	28679506		TTTATACAAAAAACCAACATTATTCTTCTAAATCCATCTCTTAAAAAAAC		II			rs12711742	0.107448	NA	NA	NA	NA		OpenSea	CCCATTCCAGGGCTGTCATCTAGGACACTTCTTATCACCTAAATAACCGGGGAGGCAAAG[CG]CTTTCTTAAGAGATGGATCCAGAAGAACAATGCTGGTTTTCTGTACAAAAAGGGGCTGTG	TTGTACAGAAAACCAGCATTGTTCTTCTGGATCCATCTCTTAAGAAAGCG								TRUE
cg18672716	chr2	193256	-	cg18672716	34674335		TATTAACACTTTTACCACAAAATATATTACAACCRACRTCTATTCATTCC		II			NA	NA	NA	NA	NA	NA		OpenSea	GGATGCCGTGATGTTAACACTTTTACCACAGAGTATGTTGCAGCCGACGTCTGTTCATTC[CG]TGGTGAAGCTTGGGGTTTTCCAGTTCTCGGTCCACGAAAATTAGCTGTAAAGGTTTTCTT	CGGAATGAACAGACGTCGGCTGCAACATACTCTGTGGTAAAAGTGTTAAC									2:183240-183564
cg19449565	chr2	240230892	+	cg19449565	47627501		ATAAAATAAAAACCAAATATCAAAATAAAACRACTAAATTCTTCCCCAAC		II			NA	NA	NA	NA	NA	NA		OpenSea	TCTCAGGGCGTTCGGCGCCGTAACTCAGGAGAAACCCAAGTCCTGCTCTCCCGGCGGCCT[CG]CTGGGGAAGAATTCAGCCGCTCCACCCTGACATCTGGTTTCTATTTCATATCCATGTTGT	CGCTGGGGAAGAATTCAGCCGCTCCACCCTGACATCTGGTTTCTATTTCA			HDAC4	NM_006037	Body			TRUE	2:239895745-239895849	2:240230268-240231017	Unclassified_Cell_type_specific	TRUE
cg19867914	chr2	144234430	+	cg19867914	22634418		ATACATTATTACAACCTTCCTCTCTATTTATTATAACACCCAAACTCATC		II			NA	NA	NA	NA	NA	NA		OpenSea	CACTTCTGTGTTGCTGTTTGCTGCTTCATTGTGAAACCTTTTTGCTGGATGTGTTACATG[CG]ATGAGCTTGGGTGTTATAATAAACAGAGAGGAAGGCTGCAATAATGTATTTCAGTTAGGA	TACATTATTGCAGCCTTCCTCTCTGTTTATTATAACACCCAAGCTCATCG			ARHGAP15	NM_018460	Body			TRUE
cg19931733	chr2	30382574	+	cg19931733	45722505		ATAAATACACATTAACATTCTATTCAACTATTTTCTAAATACAACACTAC		II			rs3768671	0.235429	NA	NA	NA	NA		OpenSea	AAACTAAATTGACCATGCATATAATATTCTTTGTTTAAATGAAAGCATACTGTTGAAACC[CG]CAGTGTTGCATTTAGAAAACAGTTGAACAGAATGTCAATGTGCATTCATGCAAAAAAACA	TGAATGCACATTGACATTCTGTTCAACTGTTTTCTAAATGCAACACTGCG			YPEL5;YPEL5;YPEL5;YPEL5	NM_016061;NM_001127401;NM_001127400;NM_001127399	3'UTR;3'UTR;3'UTR;3'UTR					2:30382385-30382598	Gene_Associated_Cell_type_specific
cg20657709	chr2	28509570	+	cg20657709	12673404		ATAACAAAAATATCAACCACCATACAATATAAATACAAAAATACTCCATC		II			NA	NA	NA	NA	NA	NA		OpenSea	AGTTGTTTTTCAAGGCCCTGCTCAAAGCAGTCTCATCTAATAAGCCTCCTAGAAGCCCTT[CG]ATGGAGTATCTTTGCACCCATACTGCATGGTGGTTGACACCTCTGTTATAACCTTCGTCC	TAACAGAGGTGTCAACCACCATGCAGTATGGGTGCAAAGATACTCCATCG			BRE;BRE;BRE;BRE;BRE	NM_199192;NM_199193;NM_199191;NM_004899;NM_199194	Body;Body;Body;Body;Body			TRUE
cg20995564	chr2	145172035	-	cg20995564	37740361		TACRACTATACAAATCCCAAACCCAAAAAACTAACCCTATATATATTATC		II			NA	NA	NA	NA	NA	NA		OpenSea	GCTGGGCCCTGTGCGACTGTGCAGGTCCCAGACCCAGGAAGCTGGCCCTGTGTATGTTAT[CG]TGAGGCAGGGCCCCCGAGAGCCTCCCATCCCATGACGGCTAGTGCGGTCCAGTAATTTTT	GCGACTGTGCAGGTCCCAGACCCAGGAAGCTGGCCCTGTGTATGTTATCG			ZEB2;ZEB2	NM_014795;NM_001171653	Body;Body			TRUE
cg21648425	chr2	87019192	+	cg21648425	41602350		AAAAAATCACTAAAACTCAAAAATCCCAAAACCAACCTAAACAAAACAAC		II			rs36226881	0.096479	NA	NA	NA	NA	chr2:87015974-87018182	S_Shore	TGTGTCCCCTTCCTTTTTGTTTCTTTAAAAAATAAAATAAAATAAAAAAGACTGGAGTCT[CG]CTGTTTTGCTCAGGCTGGCCTTGGGACTCCTGAGCTCCAGTGATCCTCCCACCCCAGCCC	CGCTGTTTTGCTCAGGCTGGCCTTGGGACTCCTGAGCTCCAGTGATCCTC			CD8A;CD8A;CD8A;CD8A	NM_001145873;NM_001768;NR_027353;NM_171827	5'UTR;TSS1500;TSS1500;TSS1500		RDMR
cg22765299	chr2	197125372	+	cg22765299	33710472		TTAATCTACTCTCTTTACAAACAATAAACTAATACCTTCTTTATTTCTAC		II			NA	NA	NA	NA	NA	NA		OpenSea	AAGCGTGGTTAGGCTTTATACCTTCTCCCGGTCTAAACAGTTCTTTATAAAGTCCTTTCA[CG]TAGAAACAAAGAAGGCATTAGTTTACTGCCTGTAAAGAGAGCAGATCAAGGCTGAGGAAC	TGATCTGCTCTCTTTACAGGCAGTAAACTAATGCCTTCTTTGTTTCTACG			HECW2	NM_020760	Body			TRUE		2:197125343-197125467	Unclassified_Cell_type_specific
cg22934200	chr2	61407270	-	cg22934200	60728340		CTATAAATTCAATTCTCCAATAATACCTCRATCCTAACTAAACAAACAAC		II			rs6741734	0.000208	NA	NA	NA	NA	chr2:61404048-61405361	S_Shore	ACTTTTGGGGTCTGTGGGTTCAGTTCTCCAATGGTGCCTCGATCCTGGCTGAGCAGACAG[CG]TGTGCGCACTCAGTCCTTGTTGAGGGAGCCAAGTCTGTGGAGATGCAGGGAAGGGAAGAG	CGCTGTCTGCTCAGCCAGGATCGAGGCACCATTGGAGAACTGAACCCACA			AHSA2	NM_152392	5'UTR		RDMR	TRUE
cg23073974	chr2	8039990	+	cg23073974	12794496		TTTATTCTTCCTCTACACTTTATTTACAATTACAAAAATTCAAACATACC		II			rs35524269	0.396347	NA	NA	NA	NA		OpenSea	AAGAAACCTGTAGAGAAGAGAAAGCCAGTTTAGATGCCATTTGTCTCTAACTTGTAAGCC[CG]GCATGCCTGAATTTTTGCAATTGCAAATAAAGTGCAGAGGAAGAACAAACTCAAGAAACC	TTGTTCTTCCTCTGCACTTTATTTGCAATTGCAAAAATTCAGGCATGCCG								TRUE
cg23098068	chr2	172650722	-	cg23098068	12711505		CAAAACTAAAATTCAAAACTACAATTATTTTTTTCCTCTTTATAATAAAC		II			NA	NA	NA	NA	NA	NA		OpenSea	ATTTTACAAGCCAGAGCTAAAATTCAGAGCTACAATTATTTTTTTCCTCTTTGTGGTAAG[CG]TTCTTGGCAGCAGACCCACTTGCTTCTGCTTCCTTGGATTGTAGAGCAATTAAAACTACT	CGCTTACCACAAAGAGGAAAAAAATAATTGTAGCTCTGAATTTTAGCTCT			SLC25A12	NM_003705	Body			TRUE
cg23261319	chr2	182713409	+	cg23261319	56665371		AACAAATTTCTATACTCCTTTCCTCATTTTAAATATAACTCACTACTCTC		II			NA	NA	NA	NA	NA	NA		OpenSea	ATGCATTTCCTTTTGTTTCCTTGCTTTAAAGCAGGGGTTCTTGGTCTTTCGAGGTTACAT[CG]AGAGCAGTGAGTCATATCCAAAATGAGGAAAGGAGCATAGAAATTTGTCAAATTTCTTGT	CGAGAGCAGTGAGTCATATCCAAAATGAGGAAAGGAGCATAGAAATTTGT								TRUE
cg25099065	chr2	69994225	+	cg25099065	51772338		CATATTTTTTCCAACCCTAAATAACAATTACTTATACTTTTAAAAACAAC		II			NA	NA	NA	NA	NA	NA		OpenSea	AACAGGGAAAATCAACCTTGAGTGATCAAAAGAAGGGTTGTGCCTTTAAGCCTGGAGGGG[CG]CTGCCTCCAAAAGCATAAGCAACTGCCATCCAGGGCTGGAAAAAACATGTTGCAGCTGTG	ATGTTTTTTCCAGCCCTGGATGGCAGTTGCTTATGCTTTTGGAGGCAGCG			ANXA4	NM_001153	5'UTR			TRUE		2:69993778-69994380	Unclassified_Cell_type_specific
cg25185536	chr2	37642493	-	cg25185536	37711362		AAATATCCCTTCTCCTAATCAAAAACRTTTCCCTTCTTTATCTTACAAAC		II			NA	NA	NA	NA	NA	NA		OpenSea	AAGCTTAGACTAGGTGTCCCTTCTCCTGGTCAAGAGCGTTTCCCTTCTTTATCTTGCAGG[CG]CAGTGTCTGCTAGAGGCTACAAGAAAGAAAGAGGAAAGGTGGGGGCTCATTGGTGGGGCT	CGCCTGCAAGATAAAGAAGGGAAACGCTCTTGACCAGGAGAAGGGACACC								TRUE
cg25739938	chr2	9610621	-	cg25739938	28685470		CAACCTACTAATAAACTACTATTTCCTAACACCTCTATACCAATAAAAAC		II			NA	NA	NA	NA	NA	NA	chr2:9614194-9615235	N_Shelf	TTACCTGCATTCAGCCTGCTGGTGGACTGCTGTTTCCTAACACCTCTGTACCAATGGGGA[CG]ATGTTGAAATTAACCATCAAAACTGTTTCTCTCGATGACAGAGGCAATGTCTTAGTGCCT	CGTCCCCATTGGTACAGAGGTGTTAGGAAACAGCAGTCCACCAGCAGGCT			CPSF3	NM_016207	Body
cg25757820	chr2	224819307	-	cg25757820	74678346		AATAAAAAATCCAATTCTAAAACAACTCATTCATTCACATAACTATTAAC		II			NA	NA	NA	NA	NA	NA	chr2:224821928-224822575	N_Shelf	GTCTGACTGGGAGTGGAGGATCCAATTCTAAGACAGCTCATTCATTCACATGGCTGTTAG[CG]GGAGGCCTCAGCTACTCATCACATAAGCCTTTCCACATAGTTTCTTAGGCAACATCATAA	GTGGAGGATCCAATTCTAAGACAGCTCATTCATTCACATGGCTGTTAGCG
cg25939861	chr2	87020937	+	cg25939861	23610497		ACTAACACTTTTCTAAACTACAAAACTAAAAAACCCCCAAACTAATTTCC		II			NA	NA	NA	NA	NA	NA	chr2:87015974-87018182	S_Shelf	GATGATGGCCAGATTTGGGGGTGTACTGCTTTAAAATAGACTAGTTCCATCTTAGTCTCA[CG]GAAATCAGCTTGGGGGCCTTCTAGCCCTGCAGCTCAGAAAAGTGTCAGCCAGTGGGGTGG	CGGAAATCAGCTTGGGGGCCTTCTAGCCCTGCAGCTCAGAAAAGTGTCAG			CD8A	NM_001145873	5'UTR		RDMR
cg26012482	chr2	8423155	+	cg26012482	58731506		AAATCATTATTAAAATCAAAACATACCCTATTAAACTTCTTAAACAACCC		II			NA	NA	NA	NA	NA	NA		OpenSea	TGCACACTCACATGCACGCACACACACCGGACAGGTTAATCCCCGTATCATTGGCTGCCA[CG]GGTTGCCTAAGAAGCTTAACAGGGCATGTTCTGACTTCAACAATGACCTGCTAATGGTTT	CGGGTTGCCTAAGAAGCTTAACAGGGCATGTTCTGACTTCAACAATGACC									2:8340519-8340607
cg26099045	chr2	64291800	+	cg26099045	53661339		AAAACCATAAAAACAAAAACTTACTAAACAAACAAATACACTAATTTAAC		II			NA	NA	NA	NA	NA	NA		OpenSea	TTTCCTTTCAGCTGGCTCTGGGAACCTTATGCTGATGTAATGGAGATAACCTTTGTGAGA[CG]TTAAATCAGTGTATTTGCCTGCCCAGTAAGTCTTTGTCTCCATGGCTTCCCCCTTGAGTC	AAGCCATGGAGACAAAGACTTACTGGGCAGGCAAATACACTGATTTAACG								TRUE		2:64291740-64291813	Unclassified_Cell_type_specific
cg26690127	chr2	37545602	-	cg26690127	36768331		AAACRATAACRCAACTTACCCAACAACACATAATTATTAATAAATAAAAC		II			NA	NA	NA	NA	NA	NA		OpenSea	ATTGAAGCACAAGGCGATAACGCAACTTGCCCAGCAGCACATGGTTATTAATAGGTGGAG[CG]GGAATTAGAAGCCAGGTTTTGTACTTTCTTACCAGTGCTGTCTCCACAAGAACACACTAT	GGCGATAACGCAACTTGCCCAGCAGCACATGGTTATTAATAGGTGGAGCG			PRKD3	NM_005813	TSS1500			TRUE		2:37545600-37546027	Unclassified_Cell_type_specific
cg00091349	chr3	151048406	+	cg00091349	47736393		AATTCAAAACCAAATCACCCAAAACTTTATAATCAACTAACACTAATCTC		II			NA	NA	NA	NA	NA	NA		OpenSea	TGGAGTTCATGGTGAGTTTCATTTCATGTTTCTTGCCACAAGTGTTACCATGGAGTTAGA[CG]AGACTAGTGTTAGTTGATCACAAAGTTTTGGGTGACTTGGCTTTGAATTCTGAGAAGAAA	CGAGACTAGTGTTAGTTGATCACAAAGTTTTGGGTGACTTGGCTTTGAAT			MED12L;P2RY13	NM_053002;NM_176894	Body;TSS1500
cg01040649	chr3	186738320	-	cg01040649	44724425		TACAATTAATTCTTAAAACAACATCCRATAATACCTTTAAAACATACATC		II			rs7622579	0.010624	NA	NA	NA	NA		OpenSea	CTGCTGTTCATTACAGTTGATTCTTAAGGCAGCATCCGGTGATGCCTTTGAAACATACAT[CG]GCAAAGTCTTAATCAGATGAAAGCCAAAACCCCTACACCTGTGTAAGGCGCCACATTATC	ACAGTTGATTCTTAAGGCAGCATCCGGTGATGCCTTTGAAACATACATCG			ST6GAL1;ST6GAL1;ST6GAL1	NM_173216;NM_003032;NM_173217	5'UTR;TSS1500;5'UTR					3:186738206-186738508	Unclassified_Cell_type_specific
cg01368075	chr3	128523902	-	cg01368075	43617455		TATACAATCTAAAAATACAATCTAAAATTTCAACTACAAAAAACCTCCRC		II			NA	NA	NA	NA	NA	NA		OpenSea	AGAGTATCACATGTGCAGTCTAGGAGTGCAGTCTAGGATTTCAGCTACAGAAAACCTCCG[CG]CATATGACTAGAACAAGACATGAACTCCTTCCTGTGTGGGAGGATGCCAAGTGTTCTTTT	CGCGGAGGTTTTCTGTAGCTGAAATCCTAGACTGCACTCCTAGACTGCAC			RAB7A	NM_004637	Body			TRUE
cg02244028	chr3	38992200	-	cg02244028	28745319		AATCTCTAAAACTAAAACCCAAACATTAAACAAAACAATAAAACTAAACC		II			NA	NA	NA	NA	NA	NA		OpenSea	AGAAGAAGCCCAGTCTCTAAAACTGAGACCCAGACATTAAGCAAGACAATAAGGCTGAGC[CG]GCTGAACTGCTGAAGTGGGATCTGCAAGTAGCAGGCAAGTGGCCACATGGCCCAAACAAG	CGGCTCAGCCTTATTGTCTTGCTTAATGTCTGGGTCTCAGTTTTAGAGAC			SCN11A	NM_014139	TSS200
cg04478930	chr3	71927912	-	cg04478930	38608448		CTATTAATAAACRTTATTCCTCCTATTCAAACTTACATTTAAAAATATAC		II			NA	NA	NA	NA	NA	NA		OpenSea	ACAAATGTGAGCTATTAGTGAACGTTATTCCTCCTGTTCAAACTTGCATTTGAAGATATA[CG]TGTGTCACATTTCCTGAAATCTTGAAGGTCTCTCAAACGTCATTTACATTTGGATTCAGA	TATTAGTGAACGTTATTCCTCCTGTTCAAACTTGCATTTGAAGATATACG								TRUE
cg04795044	chr3	129344706	-	cg04795044	35693448		CTATAAAACCTTTTACTAATTTCTTCAAAAAAAATCAAATATAACTAAAC		II			NA	NA	NA	NA	NA	NA	chr3:129345667-129346521	N_Shore	GTGCAGCCACTCTGTAAAACCTTTTGCTAGTTTCTTCAAAAAAAGTCAAATGTGGCTGGA[CG]CGGTGGCTCACGCCTGTAATCCCAGCACTTTGGGAGGCCGAGGCGGGCGGATCACGAGGT	TGTAAAACCTTTTGCTAGTTTCTTCAAAAAAAGTCAAATGTGGCTGGACG
cg05070273	chr3	48310897	-	cg05070273	74735361		ATATATACAACCAATATAAACRAAACTTTTATAATAAATCAACTCTCCTC		II			NA	NA	NA	NA	NA	NA		OpenSea	GGAAAAACCTTATGTGTGCAGCCAGTGTGGGCGAGGCTTTTGTGATAAATCAACTCTCCT[CG]CACACGAGCAGACACATTCAGGGGAGAAGCCTTATGTGTGTGGGGAATGTGGGCGGGGAT	TGTGTGCAGCCAGTGTGGGCGAGGCTTTTGTGATAAATCAACTCTCCTCG			ZNF589	NM_016089	3'UTR				3:48285377-48285969
cg05936004	chr3	130693828	+	cg05936004	48693352		AAAAAATAACAACTCACAATAATTCAAATTCTCTATTAACTACTATATAC		II			NA	NA	NA	NA	NA	NA		OpenSea	TACCCATAAATACAGTGTGATTGGGAGAATTAAATGGTGTTTTAGGTAGATAGATATAGA[CG]TATATAGTAGCTAATAGAGAACTTGAACCATTGTGAGCTGTTATTTCTCTTCCATTTCCT	AGAAATAACAGCTCACAATGGTTCAAGTTCTCTATTAGCTACTATATACG			ATP2C1;ATP2C1;ATP2C1;ATP2C1	NM_001001485;NM_001001486;NM_014382;NM_001001487	Body;Body;Body;Body			TRUE
cg06706813	chr3	194826411	+	cg06706813	32798392		AATCCCTTAACCCCCRCTAATAATTAAAACAAATCTCCAAATCACTACTC		II			rs77477285	0.03649	NA	NA	NA	NA		OpenSea	AGAGTCCATCCCTGAATGCTGCAGCCAAGTCTGCGCCTCCGCGTCCACTCACGGGGCCAC[CG]AGCAGTGATTTGGAGACCTGTTTCAACTATCAGCGGGGGCCAAGGGATCCCTGAGCCAGA	ATCCCTTGGCCCCCGCTGATAGTTGAAACAGGTCTCCAAATCACTGCTCG			C3orf21	NM_152531	Body			TRUE	3:196307679-196307875	3:194826295-194827844	Unclassified
cg06815003	chr3	143847318	-	cg06815003	11763466		AACTTCACACTTATAAATCAAAAATATTTACTTTAAAAAATTACATTTTC		II			NA	NA	NA	NA	NA	NA		OpenSea	AGGAAGAAACAGACTTCACACTTGTGAGTCAGAGGTGTTTGCTTTGGAGGGTTGCATTTT[CG]CTTTCTATGCTGGGTGAAGTGAGGGTGTTGTCTTTCTGTGTCCCCTTCCTCCTATCTCCC	ACTTCACACTTGTGAGTCAGAGGTGTTTGCTTTGGAGGGTTGCATTTTCG								TRUE
cg06845438	chr3	42946772	-	cg06845438	47791438		ACAAACCTTAAAACTAATAAAACAACCTCTTTAAATCTCACAAACTATCC		II			NA	NA	NA	NA	NA	NA	chr3:42947480-42948170	N_Shore	TTAACATCAACACAGACCTTAAGACTGATAGAACAGCCTCTTTAAGTCTCACAGACTATC[CG]GTAGTGTGATAATGATGAGAAACATTTGCAGTCTATTCTCTGAAGCCTGCTACAGGCTCC	CAGACCTTAAGACTGATAGAACAGCCTCTTTAAGTCTCACAGACTATCCG			ZNF662;ZNF662	NM_001134656;NM_207404	TSS1500;TSS1500
cg07681748	chr3	112053517	-	cg07681748	71620310		AAAATAAAATAATTTCTTTTACTCACAAATCTAATATTTATTTTAACCCC		II			NA	NA	NA	NA	NA	NA	chr3:112051893-112052406	S_Shore	GGAGTCTCAGAGAGGTAAAATGATTTCTTTTGCTCACAAATCTAGTATTTGTTTTAGCCC[CG]GTCACCTCCCTGTAAACATATAAATACTGTTGTTTTCAGATTGGTCGTATTTTCAGTTAT	CGGGGCTAAAACAAATACTAGATTTGTGAGCAAAAGAAATCATTTTACCT			CD200;CD200	NM_001004196;NM_005944	Body;Body
cg09217898	chr3	194412522	+	cg09217898	73600414		ATAAAACAATAAAAAATATTTCTTTAAAAAAACCATATATATCCACACAC		II			NA	NA	NA	NA	NA	NA	chr3:194406440-194409045	S_Shelf	AACAATAGTATTTCATACCCTCCCAACTATGACAGCTTCAGAGAACCCCCTCCACACACA[CG]TGTGTGGACACACATGGTTTCCCTAAAGAAACACCTCTCACTGCCCCACAGTCAGCAGAA	CGTGTGTGGACACACATGGTTTCCCTAAAGAAACACCTCTCACTGCCCCA										3:194412419-194412727	Unclassified_Cell_type_specific
cg09220326	chr3	45175421	+	cg09220326	22794452		TCATCCTTCAAACCACAATAAAACAAAAAATAAATTACTACCAAAATATC		II			NA	NA	NA	NA	NA	NA		OpenSea	GAGCATCTGCTCCTCCTCCATCTCCGATGTCCTCACCACCTCCGTCACTGCCTTTACTTC[CG]ATACTTTGGCAGCAATCCATCCTCTGCTTCACTGTGGTCTGAAGGATGACCACCAGCTGA	CATCCTTCAGACCACAGTGAAGCAGAGGATGGATTGCTGCCAAAGTATCG			CDCP1;CDCP1	NM_022842;NM_178181	Body;Body			TRUE				TRUE
cg09438522	chr3	15000765	-	cg09438522	30688372		TACCCTAATATTACCTTTTTTATCTAAATACATTTTAATTAAATATCCAC		II			NA	NA	NA	NA	NA	NA		OpenSea	TGAGAGTCTTATACCCTGATGTTACCTTTTTTGTCTGGGTGCATTTTGGTTAAATGTCCA[CG]CTGCCCCACTTCCTTACATTACTTGAAGATTCTGTTTTACTTCTTACATTGTGATATCCT	ACCCTGATGTTACCTTTTTTGTCTGGGTGCATTTTGGTTAAATGTCCACG			NR2C2	NM_003298	5'UTR			TRUE		3:15000636-15001030	Gene_Associated_Cell_type_specific
cg09846625	chr3	127305070	+	cg09846625	11707369		CTCAAAATTACAAATTATTATCTCATACCACCAAAAATCATACAAAAAAC		II			NA	NA	NA	NA	NA	NA	chr3:127308568-127310132	N_Shelf	GAGGACTGGGCCACCACGCTGAGCATGCAGGAGCTTACAGCTGGAAGCGGGTGTGCAGCG[CG]CCTCCTGCATGACTTCTGGTGGCATGAGATAATAACTTGTAACTTTGAGTTGAGAGTATC	TCAAAGTTACAAGTTATTATCTCATGCCACCAGAAGTCATGCAGGAGGCG			TPRA1;TPRA1	NM_001142646;NM_001136053	5'UTR;5'UTR			TRUE
cg10499974	chr3	46244099	-	cg10499974	49712323		AAAACTTTCTTAATTCCACTACCAACAATAATTCCCCATTTCTATTTCTC		II			NA	NA	NA	NA	NA	NA		OpenSea	AATTCTTCCTAAGGGCTTTCTTAGTTCCACTGCCAGCAGTAGTTCCCCATTTCTATTTCT[CG]TTAGGTCTCAACTCTTCCGTCATGAGTTCTATGTTCCCCAGGATTCCAAGAGCCCAAATC	CGAGAAATAGAAATGGGGAACTACTGCTGGCAGTGGAACTAAGAAAGCCC			CCR1	NM_001295	3'UTR
cg11036656	chr3	81887543	+	cg11036656	46624322		ATCTTTCCTTTTCCTTAAAAAATAACCCATCTTTTCATTTAAAAAACTAC		II			NA	NA	NA	NA	NA	NA		OpenSea	CAGTTCAAGTTAAAAAGAAGGTTTTGGGCCCCAACTTTACAGAAGCAGGAAGCAGGTTGA[CG]TAGTTTCTCAAATGAAAAGATGGGTCATTTTTTAAGGAAAAGGAAAGATATCTCAGAAGG	TCTTTCCTTTTCCTTAAAAAATGACCCATCTTTTCATTTGAGAAACTACG								TRUE
cg12400702	chr3	12838781	+	cg12400702	13735322		AAAAAAAAACATCACTAAAAATACCAATAAAAAAATCAACTAAAAATTAC		II			NA	NA	NA	NA	NA	NA	chr3:12838471-12838782	Island	CTCCCTGGGGACCCCAGCACCTGCCTCTCCTCCGCATTGAACCCGGACCCTTCCCGGGAC[CG]CAACCCCCAGCTGACTTTCTCACTGGCACCCTCAGTGATGCCTCCTTCTCAACATCACCC	GAAGGAGGCATCACTGAGGGTGCCAGTGAGAAAGTCAGCTGGGGGTTGCG			CAND2;CAND2	NM_001162499;NM_012298	Body;Body					3:12837954-12838916	Unclassified
cg12422199	chr3	101284166	+	cg12422199	54759501		CTAAACACCCTTCCAACCCATTACTATATCCATATTCCTATCCCAAAATC		II			NA	NA	NA	NA	NA	NA	chr3:101280545-101280952	S_Shelf	AAAAATATCAAGCTGCTAGAAACCACTGAGGAAGATAAACAGAAAAACTTTCTATTTTTA[CG]ACTTTGGGATAGGAATATGGACATAGCAATGGGCTGGAAGGGTGCCCAGGCCATGCAGTT	CGACTTTGGGATAGGAATATGGACATAGCAATGGGCTGGAAGGGTGCCCA			RG9MTD1	NM_017819	Body
cg13482010	chr3	122703782	-	cg13482010	19662323		AAAAAAAATAATTTCCCCCTATTTCTCCCAAAAACTTCTTTAAAATACAC		II			NA	NA	NA	NA	NA	NA		OpenSea	AAATCACAGGGGAAAAAAATAATTTCCCCCTGTTTCTCCCAAAGACTTCTTTGAAATACA[CG]ATTTCAAATACGTTTCTGGATCCTAAAACTTTTTAGAATGAATAAAGTGTCTAGGATAGG	CGTGTATTTCAAAGAAGTCTTTGGGAGAAACAGGGGGAAATTATTTTTTT			SEMA5B	NM_001031702	5'UTR			TRUE
cg15035590	chr3	66437456	+	cg15035590	63737450		ACAAACTAAATCAAAACAAATCAATACAAATCCTATAAATAAAACTTTCC		II			NA	NA	NA	NA	NA	NA		OpenSea	TGGGCTCCCCAAAAGCCCCATCCTCAGAACTGACACCATGTGGCCTATCTGGCAGCAACA[CG]GAAAGCCCCATTCACAGGATTTGCATTGATTTGCCCTGATCTAGTTTGCCGAGCAGGAGA	CGGAAAGCCCCATTCACAGGATTTGCATTGATTTGCCCTGATCTAGTTTG			LRIG1	NM_015541	Body			TRUE		3:66437307-66437614	Unclassified_Cell_type_specific
cg16775598	chr3	18877557	-	cg16775598	26788369		ATATTTACCTCCTCATTCTTTCTACTTTCTTTTATCATAATAACATCAAC		II			NA	NA	NA	NA	NA	NA		OpenSea	TGAATTCTGCTGTGTTTGCCTCCTCATTCTTTCTACTTTCTTTTGTCATGATAACATCAG[CG]TTGCCTGTCTTCCTATTAAATCGCATCTCTCCTCATTAATCTTTCTCTCTTAGCCAATGA	CGCTGATGTTATCATGACAAAAGAAAGTAGAAAGAATGAGGAGGCAAACA								TRUE
cg17660833	chr3	11267020	-	cg17660833	15755373		ACTTCTTTTAACTCCTTTTATTTTTAACAATATAAAAACCAAACCTAACC		II			NA	NA	NA	NA	NA	NA		OpenSea	CTAATCGCTTGGCTTCTTTTAACTCCTTTTATTTTTGACAATGTGAGAACCAGGCCTGGC[CG]GCTGGAGTCGGAGAGAGGGACAGACTGCTCTCTGGAAGGCTGGCCAGACACGGGAAGATA	CGGCCAGGCCTGGTTCTCACATTGTCAAAAATAAAAGGAGTTAAAAGAAG			HRH1;HRH1;HRH1	NM_001098213;NM_001098211;NM_001098212	5'UTR;TSS1500;5'UTR			TRUE				TRUE
cg17687789	chr3	40543613	-	cg17687789	13719404		TTCAAAAATAAAACTATCCACAATTAAACCCTACTAAAAAATAACTATTC		II			NA	NA	NA	NA	NA	NA	chr3:40547391-40547628	N_Shelf	AAAGGCACTTGTTCAAGAGTAGGGCTGTCCACAGTTAGACCCTGCTAAGGAATGACTGTT[CG]TTATCTCACCTCCTAATTACAGGGAAAGAGTGTGGTCTGGCCCCACTCAGATCATATATT	CGAACAGTCATTCCTTAGCAGGGTCTAACTGTGGACAGCCCTACTCTTGA
cg18095675	chr3	197272311	-	cg18095675	28680489		CAATTATCAAAATAATATACCTCCTAACACRACRAACTAAAAAAAACACC		II			NA	NA	NA	NA	NA	NA		OpenSea	TTTTAAAAGAGCAGTTATCAAAATAATGTACCTCCTGGCACGACGGGCTGAGAAAAGCAC[CG]CTTCACTGCCGCAGGCGTCTTGCCACACAAACCCAAACTGAGAGACATTGTACAACATAA	CGGTGCTTTTCTCAGCCCGTCGTGCCAGGAGGTACATTATTTTGATAACT			BDH1;BDH1;BDH1	NM_203314;NM_203315;NM_004051	Body;Body;Body				3:198756688-198756775
cg18279004	chr3	111802305	+	cg18279004	41719482		AACAATTTATTCCTATATATTATCAAATAACAAACAATACTACTCCRAAC		II			NA	NA	NA	NA	NA	NA	chr3:111804865-111805570	N_Shelf	AGCAACCATTTCTCAATTGTTTTCTACTTGATTAGCTTGAGTGGCTGACCCAGTTGCTGA[CG]TTCGGAGTAGTATTGCTTGCCATCTGACAACACACAGGAACAAACTGTTGCGTATTCCAG	ACAGTTTGTTCCTGTGTGTTGTCAGATGGCAAGCAATACTACTCCGAACG
cg18650518	chr3	16300538	-	cg18650518	39714442		CTTCCTATTCTTCTATATTCTTAACAAACCCACATCAAAAATATCTATTC		II			NA	NA	NA	NA	NA	NA		OpenSea	TGGCAACTTTTCTTCCTGTTCTTCTATGTTCTTAGCAAACCCACATCAAGGGTGTCTGTT[CG]TGTTTGAAACTCATCAGCATCAGAAAGAGCTAACATGTTGGCAGTATCTAGAAAACCATC	TTCCTGTTCTTCTATGTTCTTAGCAAACCCACATCAAGGGTGTCTGTTCG			DPH3;DPH3	NM_001047434;NM_206831	3'UTR;3'UTR
cg19145082	chr3	142854187	+	cg19145082	18765434		CATAAAAACAATATTATTAATCATCACTCCCACTTCCAAAAAAACAAACC		II			NA	NA	NA	NA	NA	NA		OpenSea	CATATTAGGAAGCTTCAAGCTGGGGGCAGGAGAGGAACACATTCATATTCCTTGTAGCTG[CG]GTTTGCTCTCCTGGAAGTGGGAGTGATGACTAATAACATTGTCTCTATGGGGATGTGGTC	ATAGAGACAATGTTATTAGTCATCACTCCCACTTCCAGGAGAGCAAACCG								TRUE				TRUE
cg19915997	chr3	15492725	-	cg19915997	44735407		CTAAAAAAACCCRACAACRAACTACCCAATATAAATAAAAATACCTACAC		II			NA	NA	NA	NA	NA	NA		OpenSea	GGTTCATAGGCCTAGAGAGACCCGACAGCGGGCTGCCCAGTGTGAGTGAGAATGCCTGCA[CG]TTTCGGTGGTCAGGGGCGGAGAGGCCTGTACTCCAGATTCCCCAAAGAGATCAAAACATT	CGTGCAGGCATTCTCACTCACACTGGGCAGCCCGCTGTCGGGTCTCTCTA			COLQ;COLQ;COLQ	NM_080538;NM_080539;NM_005677	3'UTR;3'UTR;3'UTR
cg20187173	chr3	177370839	-	cg20187173	47698484		ACCTCTATTTACCTAACACTTTCCTCTTACRAACTACCTTATCTCATTTC		II			NA	NA	NA	NA	NA	NA		OpenSea	TTACAAATCTGGCCTCTGTTTACCTAACACTTTCCTCTTGCGGGCTGCCTTGTCTCATTT[CG]AAGGCATTGCAGGAACTGTTTATGACCCTGGCCTGCTCACTCCCCTACAGCTGGTTTATT	CCTCTGTTTACCTAACACTTTCCTCTTGCGGGCTGCCTTGTCTCATTTCG								TRUE
cg20959189	chr3	141122632	+	cg20959189	14791379		ATTAAACACATAAATCAAACACCCACAAAATAATTAACATATATAATTTC		II			NA	NA	NA	NA	NA	NA	chr3:141120983-141121678	S_Shore	TTCTATAGCTGTAAAATGGGGGAATGTTCCCTACATCTGAAGGTTGTTATGAAGACAACA[CG]AAACCACATATGTCAACCACTTTGTGGGTGTTTGACTTATGTGTTCAATATGTGCTAATT	TTGAACACATAAGTCAAACACCCACAAAGTGGTTGACATATGTGGTTTCG			ZBTB38	NM_001080412	5'UTR		CDMR			3:141122580-141122745	Unclassified_Cell_type_specific
cg21634628	chr3	15687271	-	cg21634628	52756476		CATTTATCTTTTTCAAACCACATCTTCCTCTAACAAATCTCTCAATATAC		II			NA	NA	NA	NA	NA	NA		OpenSea	TTTTCTGTTCACATTTATCTTTTTCAAGCCACATCTTCCTCTAACAAATCTCTCAGTATG[CG]ATTGGTCTCAAGCTAAAACAAAAATAAATGTCAGTTTATATTTTACACATCCACAAAGCA	CGCATACTGAGAGATTTGTTAGAGGAAGATGTGGCTTGAAAAAGATAAAT			BTD	NM_000060	3'UTR
cg21792134	chr3	121491382	+	cg21792134	66767361		AATCAACACCAACRTTAAACAACTAATAAATATATACTCATTTTACTTTC		II			NA	NA	NA	NA	NA	NA		OpenSea	GGTTTCCTTCTAAAGGTTTTGGATGTCACAAACCTCGCATAGGTTGTTCCTTTTAGAGAA[CG]AAAGTAAAATGAGCACATACTCATTAGCTGTTCAACGTTGGTGCTGATCTGTGCTATCAG	ATCAGCACCAACGTTGAACAGCTAATGAGTATGTGCTCATTTTACTTTCG			IQCB1;IQCB1	NM_001023570;NM_001023571	Body;Body					3:121491126-121491383	Gene_Associated_Cell_type_specific
cg22230912	chr3	16331335	-	cg22230912	43730372		AATTCCTATACTCCTAATAAAATTAACTCCTCCTTCCTCTACCTTACCTC		II			NA	NA	NA	NA	NA	NA		OpenSea	AAGTCTTTCTTAATTCCTGTACTCCTGGTAGAATTGACTCCTCCTTCCTCTGCCTTGCCT[CG]CTACGCTAAGCAGATTTTATCATTGCCCATTTAATTGTATGTATTTGTTAATTTTCCTCC	ATTCCTGTACTCCTGGTAGAATTGACTCCTCCTTCCTCTGCCTTGCCTCG			OXNAD1	NM_138381	Body			TRUE
cg22256853	chr3	111840865	-	cg22256853	61729348		CCTCTTTTAAAACAAACTATTTTAACATCCCTAAAATTAAAACAATAACC		II			NA	NA	NA	NA	NA	NA		OpenSea	TCTTAAACAAACCTCTTTTAAAACAAACTATTTTAGCATCCCTAAAATTAGGACAGTAGC[CG]TGAGTTAAATAAAACAGCAAGTGGAAGACACAGGTGTGAATACAGAAATAGTAGAATTTG	CGGCTACTGTCCTAATTTTAGGGATGCTAAAATAGTTTGTTTTAAAAGAG			GCET2;GCET2	NM_152785;NM_001008756	3'UTR;3'UTR
cg23683962	chr3	24549503	-	cg23683962	63704308		CCCCAAAAACCAAAATCATCCCCAATTAAAAACTTTCTATTCTACCTTCC		II			NA	NA	NA	NA	NA	NA		OpenSea	TCCACAAATGTCCCCAGGGGCCAGAATCATCCCCAGTTGAGAACTTTCTGTTCTACCTTC[CG]CTGTCAGAAAATTTGAATTTTGTTGCTGCTGCTTAAATAATTTTCTAGATTAAGAATCTG	CCCAGGGGCCAGAATCATCCCCAGTTGAGAACTTTCTGTTCTACCTTCCG								TRUE
cg24314564	chr3	188668940	+	cg24314564	15658306		AAAACTCTAAAAACCTCAACCCCCTCCTATATAATAAAAATAACAAATAC		II			NA	NA	NA	NA	NA	NA	chr3:188665275-188665552	S_Shelf	GAATCATATGCCCTTTCTCAGCACTGGGTCTCACTTCCTTCATCTCCCCTATAAAATGGG[CG]TATTTGCCATTCCTACCACACAGGAGGGGGCTGAGGCTTTCAGAGTCCTTGCTAATTACA	GGACTCTGAAAGCCTCAGCCCCCTCCTGTGTGGTAGGAATGGCAAATACG												TRUE
cg24954967	chr3	46130858	+	cg24954967	64726472		ACTATATAAATACTCAACAATAAACTAAATATTATAATCATAAAATCAAC		II			NA	NA	NA	NA	NA	NA		OpenSea	TGGAATAAGTCCAATCTAGTTGGAAGGATGAGAAAACAGAGACAGCTTGGCTTTGTCACT[CG]CTGACCCCATGACCACAACACTCAGCTCACTGCTGAGCACTCACATAGCCCAGGCCTCTC	CGCTGACCCCATGACCACAACACTCAGCTCACTGCTGAGCACTCACATAG								TRUE		3:46130857-46130993	Unclassified_Cell_type_specific
cg25599673	chr3	186738370	-	cg25599673	28764351		RACAAAATCTTAATCAAATAAAAACCAAAACCCCTACACCTATATAAAAC		II			NA	NA	NA	NA	NA	NA		OpenSea	AAACATACATCGGCAAAGTCTTAATCAGATGAAAGCCAAAACCCCTACACCTGTGTAAGG[CG]CCACATTATCTGGCTGCCCCTGTGTAGGTATTTTGCTGTTCCCTCTACTTGCAACCCTCT	GCAAAGTCTTAATCAGATGAAAGCCAAAACCCCTACACCTGTGTAAGGCG			ST6GAL1;ST6GAL1;ST6GAL1	NM_173216;NM_003032;NM_173217	5'UTR;TSS1500;5'UTR					3:186738206-186738508	Unclassified_Cell_type_specific
cg27104413	chr3	101044447	-	cg27104413	25676393		CACTAAAACTAACACCAAAAAAACTTTAACTCCCCTCAACACCCAATCAC		II			NA	NA	NA	NA	NA	NA		OpenSea	AATTTGACAAGCACTGGGGCTGGCACCAGGGAGGCTTTAACTCCCCTCAGCACCCAGTCA[CG]TGGAAGTACAGATCATGTAAGTTTTATTATCTACAAAACATTCCCATATTACATATGCTG	ACTGGGGCTGGCACCAGGGAGGCTTTAACTCCCCTCAGCACCCAGTCACG			SENP7;SENP7	NM_001077203;NM_020654	3'UTR;3'UTR
cg27274718	chr3	15772890	-	cg27274718	49706362		TAATAAATAAAAACACTAATACACTCTACTTACCATATAAACCTCTTAAC		II			NA	NA	NA	NA	NA	NA		OpenSea	AGCTTAATTCTTAGTAGGTAAAAACACTGATGCACTCTGCTTACCATGTAAGCCTCTTAA[CG]TAAGATGTACAGTTTTACATCACATAACCTGGTTGTTCCTGTCTTGAAGAGTAAGCCACA	AGTAGGTAAAAACACTGATGCACTCTGCTTACCATGTAAGCCTCTTAACG			ANKRD28	NM_015199	Body
cg00916454	chr4	156877765	+	cg00916454	64702356		AACTTAAAAAACCTTCAAAAAATTACAACCATATACAACAACTTATCTAC		II			NA	NA	NA	NA	NA	NA	chr4:156874740-156875083	S_Shelf	CTGTGGACCAGGAGGGAGCAGCTTATCTGGGTGGTTCCAGCTCAGAGTGTCTCATGAGGA[CG]CAGACAAGCTGTTGCATATGGCTGCAATCTTCTGAAGGTTTCCCAAGTTTAAAGGATTCA	CGCAGACAAGCTGTTGCATATGGCTGCAATCTTCTGAAGGTTTCCCAAGT
cg03340036	chr4	89446409	+	cg03340036	18605503		ATAAAAATAACATAAAAACTTTACAATAATTTCCCTTAAAAATATATCCC		II			NA	NA	NA	NA	NA	NA	chr4:89444407-89445055	S_Shore	TTCACAGTCATAACTTTCCGTTATTAGAGTTACTAACGGACTAGAGAATAGGGCAGTTAT[CG]GGACATACCCTCAAGGGAAACTACTGTAAAGTTCCTATGTCACCTTCACACTATTTCCGA	CGGGACATACCCTCAAGGGAAACTACTGTAAAGTTCCTATGTCACCTTCA			PIGY;PIGY	NM_001042616;NM_032906	TSS1500;TSS1500
cg03368758	chr4	16900733	-	cg03368758	34763386		ACCCTTCACAACCTAATTACTAAACTTATTAACATAAAAATAATCTAACC		II			NA	NA	NA	NA	NA	NA		OpenSea	CTCCAGCCAGGACCCTTCACAACCTGATTGCTAAGCTTGTTAGCATAGAGGTGGTCTAAC[CG]CTACATGAGCCGCTCACCCCTGACAACCACACTGTTGTAATGTATCAGAAATGTTGATTA	CCCTTCACAACCTGATTGCTAAGCTTGTTAGCATAGAGGTGGTCTAACCG		TRUE	LDB2;LDB2	NM_001290;NM_001130834	TSS1500;TSS1500
cg05559643	chr4	122137696	+	cg05559643	43778487		TAACAAATAATTTTCTCCTTTAATAACTAACATAATTAACTTCCCTTAAC		II			NA	NA	NA	NA	NA	NA		OpenSea	ATGAGCCATCCACATGGAATCTAAAATAAAAAAATATGAAGGACATGAGGCTCAGATGTA[CG]TCAAGGGAAGTTAACTATGTCAGTCACCAAAGGAGAAAACCACCTGTTAAATGCATTTTT	CGTCAAGGGAAGTTAACTATGTCAGTCACCAAAGGAGAAAACCACCTGTT			TNIP3	NM_001128843	TSS200
cg06202778	chr4	57514827	-	cg06202778	74731474		CAATAAAACATACAACACTATACTAAAAAACCACAACAACTTAATTAAAC		II			NA	NA	NA	NA	NA	NA		OpenSea	AGGACAGCTAGCAATGGAACATACAACACTATGCTGAAAAACCACAACAGCTTGGTTAAG[CG]GAGGAGAGAAACAGAGATGGCCTTCATGGAGTGAAGCTGTCAATGCCTGCCATCTCCTTA	AATGGAACATACAACACTATGCTGAAAAACCACAACAGCTTGGTTAAGCG			HOPX;HOPX;HOPX;HOPX;HOPX	NM_001145459;NM_001145460;NM_139211;NM_032495;NM_139212	3'UTR;3'UTR;3'UTR;3'UTR;3'UTR
cg08132711	chr4	15964743	+	cg08132711	20788490		TCCTAATACAAAATTACAAACAAATTTATCRAAATATCRCCATAAAATTC		II			rs116291487	0.026064	NA	NA	NA	NA		OpenSea	GCCTCGGGGCCTGACCCAAAGTCCCCAGGCAGGACAAGGTCACCAGCAGGAGGCAGGGGA[CG]AACTTCATGGCGATACTCCGATAAACTTGCTTGCAACTCTGCACCAGGAGAGAGAACACA	CCTGGTGCAGAGTTGCAAGCAAGTTTATCGGAGTATCGCCATGAAGTTCG		TRUE	FGFBP2	NM_031950	1stExon
cg08639389	chr4	26995889	-	cg08639389	52729338		ACATACTTCAAACATAACRTATCTTAAAACAACTTTTAATCTCTATCACC		II			NA	NA	NA	NA	NA	NA		OpenSea	AAATGTCAAATGCATACTTCAAACATAACGTGTCTTAAAACAACTTTTGATCTCTGTCAC[CG]GCCCCTGCTCGTTTCCCCAATCTTTTCCTCCCCATTCTTTTCTATCTCAGTTAATGGTAG	CATACTTCAAACATAACGTGTCTTAAAACAACTTTTGATCTCTGTCACCG			STIM2;STIM2;STIM2	NM_001169117;NM_020860;NM_001169118	Body;Body;Body			TRUE
cg09710521	chr4	103605622	+	cg09710521	74759368		ACTACTATAAACATTACTAATATAACACTCRAAACACATATACCCCCAAC		II			NA	NA	NA	NA	NA	NA		OpenSea	CTACAAAGCTGAACTCATGCATCCTCCATAATCATGCCATTCCACTCCCAGCAGACATGC[CG]TTGGGGGCATATGTGCTCCGAGTGTTATATCAGTAATGTTCACAGCAGCATTACTTGGAA	CTGCTGTGAACATTACTGATATAACACTCGGAGCACATATGCCCCCAACG			MANBA	NM_005908	Body			TRUE
cg09755397	chr4	102341105	-	cg09755397	62677495		TTATTTATTCTACTTTATAACTTCCTTTAACTTTTATTTCTAAAACTTAC		II			NA	NA	NA	NA	NA	NA		OpenSea	CTAAAGTTTCTTTGTTTGTTCTGCTTTGTAGCTTCCTTTGACTTTTGTTTCTAAGGCTTG[CG]GGGGGCTGCCATTTGGTTTCTCTTCAAGAATTAACAAACCACTTACTCTTGAATTCTCTT	TGTTTGTTCTGCTTTGTAGCTTCCTTTGACTTTTGTTTCTAAGGCTTGCG								TRUE
cg16567676	chr4	95264074	-	cg16567676	28622480		AATAATAATCACRAACCAATAAAAAAACAAACAACTTCCTTCTACCTAAC		II			NA	NA	NA	NA	NA	NA		OpenSea	TATGACGAGTAAGTGATAATCACGAGCCAGTGAGAGGACAGGCAACTTCCTTCTACCTAA[CG]CTCTTCCTTCTTTTCTTAGATAAAACATGCATGCCAGGCAGTTCAAGCCTGCGAAGACTG	GTGATAATCACGAGCCAGTGAGAGGACAGGCAACTTCCTTCTACCTAACG			HPGDS	NM_014485	TSS200
cg17679619	chr4	74542972	-	cg17679619	13670320		CTAAAACACTATCCTCTAACAAATATTTCTACTACTATATATTTACTAAC		II			NA	NA	NA	NA	NA	NA		OpenSea	GTGAAGGGAATCTGAGACACTGTCCTCTGACAGGTGTTTCTGCTACTATGTGTTTGCTAA[CG]TATTGGTGGTAGTCACGCGGAAAAGTGTGCCATGCTCCAGTAAGTTTGTGAAAGTCTGTG	CGTTAGCAAACACATAGTAGCAGAAACACCTGTCAGAGGACAGTGTCTCA								TRUE
cg19296305	chr4	109030040	-	cg19296305	46755456		TTCATACTCTTACCCTCTTAATTACATTAAAAAAATCTAAACTAAAAATC		II			NA	NA	NA	NA	NA	NA		OpenSea	CTCTCTCCTCCTTCATACTCTTACCCTCTTAATTACATTAAAAAGATCTGGACTGAAGAT[CG]TACAAATAGAGTTGACTTATGTGTGTATTTCATTTTGTATCTGCAACCAGGAATACAGGA	CGATCTTCAGTCCAGATCTTTTTAATGTAATTAAGAGGGTAAGAGTATGA			LEF1;LEF1;LEF1;LEF1	NM_001166119;NM_001130714;NM_001130713;NM_016269	Body;Body;Body;Body			TRUE
cg21997986	chr4	102745414	+	cg21997986	30761323		CAATTATTATTAACCACTTCTAACCTCTACTTTACTAACTAAAAACTTTC		II			NA	NA	NA	NA	NA	NA		OpenSea	CCCTGGAGCTAATGAGCTGCTGGGCAGGTGCACAGACTGAGGAAGTACTCTTAGCACCAG[CG]AAAGTCCTCAGTCAGTAAAGCAGAGGTCAGAAGTGGTCAATAATAACTGACCACTAAGCA	AGTTATTATTGACCACTTCTGACCTCTGCTTTACTGACTGAGGACTTTCG			BANK1;BANK1;BANK1	NM_001127507;NM_017935;NM_001083907	Body;Body;5'UTR
cg22488278	chr4	2321957	+	cg22488278	22784414		CAAATACAATAACCTCRTAATCTATACRAACRAACCTCTAAACTTAAACC		II			NA	NA	NA	NA	NA	NA		OpenSea	CTTATTTTCCGCAGCAACGTGTGGAAGGGCCGGAACAGCTCGGACATGTCTTCCACCTTG[CG]GTCCAAGTTCAGAGGTCCGTCCGCATAGACCACGAGGCCACTGCATTTGAGACACAAAAG	CGGTCCAAGTTCAGAGGTCCGTCCGCATAGACCACGAGGCCACTGCATTT			ZFYVE28	NM_020972	Body				4:2291712-2291922
cg23599224	chr4	68334446	-	cg23599224	63799472		AACAATTTCCTAAAAAATTAAATATATACTTCCCATATAAACATTACTCC		II			NA	NA	NA	NA	NA	NA		OpenSea	CCAATCTGGAAAACAGTTTCCTAAAAAATTAAATGTATGCTTCCCATATGGGCATTACTC[CG]GAGAAACAAGAACTTAAATTTACACAAAAACCTGTAGGAAGTGTTCACTTCATCTTTATT	ACAGTTTCCTAAAAAATTAAATGTATGCTTCCCATATGGGCATTACTCCG
cg24690709	chr4	100768712	+	cg24690709	59687509		CACAAACCTTAAAAACTTAACTATAAATTTCACTTCAATTTCTAAACTAC		II			NA	NA	NA	NA	NA	NA		OpenSea	CCGCTAAGCATGGCTGAAACCAGGTTTCATGTCAAAGGCAGGAAACAATAGTCACCTTTA[CG]TAGTTCAGAAACTGAAGTGAAACTTATAGCCAAGTTTCCAAGGCCTGTGGTTACTGGTCT	CGTAGTTCAGAAACTGAAGTGAAACTTATAGCCAAGTTTCCAAGGCCTGT			DAPP1	NM_014395	Body					4:100768525-100768879	Unclassified
cg01806427	chr5	123737813	+	cg01806427	53671441		AACTCCTCTAAACCCACAAAAAATCCTATTAAAATCTATTAATCTCCTCC		II			rs73781667	0.034278	NA	NA	NA	NA		OpenSea	CTTATCACATTTCTTCTATTCCACACCTCAGTATTGTCATCGTCTCCACTTGCCCTTCAG[CG]GAGGAGATTAATAGATTTCAACAGGACCTTTTGTGGGCTCAGAGGAGCTGGCTCTGCACT	CGGAGGAGATTAATAGATTTCAACAGGACCTTTTGTGGGCTCAGAGGAGC								TRUE
cg02021919	chr5	86707074	-	cg02021919	66773311		CACCACTATAACTTACCACAACAAATCTTAACATTACTAACTTAAACACC		II			NA	NA	NA	NA	NA	NA	chr5:86708296-86708878	N_Shore	TTATATTTCATCACCACTGTAACTTACCACAACAGATCTTGGCATTGCTGGCTTAAACAC[CG]AACAGAATTCCAATAACCTTTTCTCATAGTATTTGCAGAGTGTCATTTCTTCATGAGGCT	CGGTGTTTAAGCCAGCAATGCCAAGATCTGTTGTGGTAAGTTACAGTGGT			CCNH	NM_001239	Body
cg02061660	chr5	110088130	+	cg02061660	56741407		AAAAAACTAAACCACACAAATAACCTTAATTACAAAAACTCCTACCTCRC		II			NA	NA	NA	NA	NA	NA		OpenSea	TCGTTCTACCCCCACAGTACCCTTTACTTAATTTACATGTGGCTTTTTTCAGACTGTTAA[CG]CGAGGTAGGAGTTCCTGTAACCAAGGCTACCTGTGTGGTTCAGTCTCTCACAAAACCCAT	CGCGAGGTAGGAGTTCCTGTAACCAAGGCTACCTGTGTGGTTCAGTCTCT			SLC25A46	NM_138773	Body			TRUE		5:110087892-110088228	Unclassified_Cell_type_specific
cg02072492	chr5	95063827	+	cg02072492	32631438		TAACTACATACTCACCAAACCTATTTTCTCTTCCAAAATAACTAAATAAC		II			NA	NA	NA	NA	NA	NA	chr5:95066876-95067812	N_Shelf	CATATTCCGTTGATGAGAACTAATCATGTGGCCCTACCTATATGCACAAAAGTTGAGAAA[CG]TCATTTAGCTATCTTGGAAGAGAAAACAGGTTTGGTGAGTATGTAGCCAGGCTTTGTACC	CGTCATTTAGCTATCTTGGAAGAGAAAACAGGTTTGGTGAGTATGTAGCC
cg02387618	chr5	133453480	-	cg02387618	73777323		TTTCACCTTTCAATCTTTCTCAAACTACAACAAATACATTTCTATATATC		II			NA	NA	NA	NA	NA	NA	chr5:133449320-133451260	S_Shelf	GGTCATTTATTTTTCACCTTTCAGTCTTTCTCAAGCTACAGCAGATACATTTCTATGTAT[CG]CACCTGCTCCTATAGGTACAAATCCCCTTGCCCTCCTCCCCGCGCAGCCACAGTCTCCAC	TTCACCTTTCAGTCTTTCTCAAGCTACAGCAGATACATTTCTATGTATCG			TCF7;TCF7;TCF7;TCF7;TCF7;TCF7;TCF7	NM_213648;NM_201634;NM_201632;NM_003202;NM_201633;NM_001134852;NM_001134851	Body;Body;Body;Body;Body;Body;Body
cg04232128	chr5	138861241	-	cg04232128	63690473		AAAATCACCAAACAAACACTCAACAAAACCAAAACTACCTTCTAAACCCC		II			NA	NA	NA	NA	NA	NA		OpenSea	CTAGCCCCCAAAGGGTCACCAGGCAGGCACTCAGCAGAACCAAGGCTGCCTTCTGGGCCC[CG]TGACCCCTGGGACACGGGATGGATGGATGCAGGCTGGAGTGGGGCATCTGTGGGCACCAA	CGGGGCCCAGAAGGCAGCCTTGGTTCTGCTGAGTGCCTGCCTGGTGACCC			TMEM173	NM_198282	Body			TRUE				TRUE
cg04527989	chr5	71614752	-	cg04527989	18763438		ACATAAACAAAAAATAACTACAACAACTAATTCTTACTAAAATATCAAAC		II			NA	NA	NA	NA	NA	NA	chr5:71616007-71616345	N_Shore	TCACGGAAACCACATAAACAGAAAATAGCTACAACAGCTAATTCTTACTAAGGTGTCAAG[CG]TTGTGCATAACACTGCCTAATGTGTGACATTAAACGTTTTCACCAGGTCAGCCACTTAAT	CGCTTGACACCTTAGTAAGAATTAGCTGTTGTAGCTATTTTCTGTTTATG		TRUE	PTCD2;MRPS27	NM_024754;NM_015084	TSS1500;Body
cg05524458	chr5	10566782	+	cg05524458	53647479		ATAACCTAAAAACTCAATCTATTAAACTCRAACCCCTAAAAATAATTTAC		II			NA	NA	NA	NA	NA	NA	chr5:10562816-10565680	S_Shore	TCCTTTAGGGGCAAAACATAAATGTTTGAAAACAGCTGCATTGAAGAAAACTGACAGCAA[CG]TAAACCATCCCCAGGGGCTCGAGCCTAACAGACTGAGTCTCCAGGCCACACAGCAGAGAG	TGGCCTGGAGACTCAGTCTGTTAGGCTCGAGCCCCTGGGGATGGTTTACG			ANKRD33B	NM_001164440	Body			TRUE		5:10566757-10566958	Promoter_Associated_Cell_type_specific
cg05593759	chr5	125695848	+	cg05593759	48741311		ATCTCAAAAATTTTCTCTTTCAACRTCTACTCAAAAAAATAACACCAACC		II			rs77944663	0.165017	NA	NA	NA	NA		OpenSea	AAAGGTCACATTGAATGTTTCTGTGGTCATTTGCTTTCTCACACATGTGGGTTTCAAGTG[CG]GCTGGTGCCATCCCTCTGAGCAGACGCTGAAAGAGAAAACTTCTGAGATAGCACTTGTGA	CGGCTGGTGCCATCCCTCTGAGCAGACGCTGAAAGAGAAAACTTCTGAGA			GRAMD3;GRAMD3	NM_001146319;NM_001146319	1stExon;5'UTR
cg05986288	chr5	74616750	+	cg05986288	70682421		CAAACAAATTAATAAATAACTCTAAAATAAATATCTTTAACCAACTATAC		II			NA	NA	NA	NA	NA	NA		OpenSea	GGTCTGACTCAGCCAAACCACACCAACTCTTAGTCTACTTCTCAGGCGTCTGACCTCAGC[CG]TACAGCTGGCCAAAGACACCTACCTTAGAGCCATTTATTAACTTGCTTGCCATGCCTTAA	AAGCAAGTTAATAAATGGCTCTAAGGTAGGTGTCTTTGGCCAGCTGTACG								TRUE				TRUE
cg06465076	chr5	96027378	+	cg06465076	46803330		TTTCTCAACACCAATTTTCTAAACAAAATAAATAACTCTACTCATACCTC		II			NA	NA	NA	NA	NA	NA		OpenSea	ACCTGTGGGTCACAGTCCTCAGGATATGTTGTAACTCATTTAACCCTCAAAATCACCTTC[CG]AGGTATGAGCAGAGTTATTCACCCTGCTCAGAAAACTGGTGTTGAGAAATGTTCAGAAAC	TTCTCAACACCAGTTTTCTGAGCAGGGTGAATAACTCTGCTCATACCTCG			CAST;CAST;CAST;CAST;CAST	NM_001750;NM_001042441;NM_173063;NM_001042440;NM_001042442	Body;Body;Body;Body;Body			TRUE
cg07145038	chr5	55374514	-	cg07145038	15807353		AATACATCTCTTAAATTCATCCCAAAAAAATAACCTATTTTCCAAATAAC		II			NA	NA	NA	NA	NA	NA		OpenSea	CCTTCTAACTCAATACATCTCTTAAATTCATCCCAGAAAAATAACCTGTTTTCCAAGTGA[CG]TTAGATTCAGCAGCACCACCCCTACCCTATTGCCCCTGGGACTGATGATCTCCAGGCAGA	CGTCACTTGGAAAACAGGTTATTTTTCTGGGATGAATTTAAGAGATGTAT								TRUE
cg08595501	chr5	75878300	-	cg08595501	65620358		ACTCTTAATCACACACTAAAATTTTACCAATTTTAAAACCAAAATTCAAC		II			NA	NA	NA	NA	NA	NA		OpenSea	TTACGTGACTTGCTCTTAGTCACACACTGAGGTTTTACCAGTTTTGGGACCAGGATTCAG[CG]CTTCTGGATTCTAGTCCTGTGGTCTTTCTGCTCTACCATGAGGCTTTGATATACAAACAT	CGCTGAATCCTGGTCCCAAAACTGGTAAAACCTCAGTGTGTGACTAAGAG			IQGAP2	NM_006633	Body			TRUE		5:75878253-75878324	Unclassified_Cell_type_specific
cg08691577	chr5	14668489	-	cg08691577	16618317		CATTAACCCCRAATACCTCTAAAAATCACATAAAATAACATAAACCAATC		II			NA	NA	NA	NA	NA	NA	chr5:14664247-14664989	S_Shelf	GAGAGTGGCTGCATTGACCCCGGATACCTCTGGAAGTCACATGGAGTAGCATGAGCCAGT[CG]TGGAAAGTCCACTTGCAGAAGAGGGGTGGAATTTTGGCCTGGGTGCCGGTACTTTCCTGT	ATTGACCCCGGATACCTCTGGAAGTCACATGGAGTAGCATGAGCCAGTCG			FAM105B	NM_138348	Body
cg09526469	chr5	14277668	+	cg09526469	22677368		TCATAAAAACTTCACCTATTAAATACACTCATATATATATATTATCAACC		II			rs30619	0.244123	NA	NA	NA	NA		OpenSea	TGATTTCCTATCTATAAAATGAGGCTGACATCTGTCCCGCCTGCCTCACCATGTGGCTTA[CG]GTTGATAACACACACACATGAGTGTATCTAATAGGTGAAGTTTTTATGAACTGCAGTGCT	CGGTTGATAACACACACACATGAGTGTATCTAATAGGTGAAGTTTTTATG			TRIO	NM_007118	Body			TRUE
cg10837404	chr5	112356289	+	cg10837404	20742495		AAAATCCTTTAATAATCATACCCAACAATACAAATAATCTTTATCCTTTC		II			rs192509686	0.0124	NA	NA	NA	NA		OpenSea	CTGTTTCTAGATTTATGTTGTTGTAGTTGAACAGCAACTGTTTTTTTCCCTCAGTGTTAA[CG]AAAGGATAAAGACTACCTGTATTGTTGGGTATGACTATCAAAGGATTTCCGGTGATTCAT	CGAAAGGATAAAGACTACCTGTATTGTTGGGTATGACTATCAAAGGATTT			DCP2	NM_152624	3'UTR					5:112356259-112356429	Unclassified_Cell_type_specific
cg13577149	chr5	134783581	-	cg13577149	46750404		AAAATAAACTCCCTAAAAAAATTTACCTTATTCACTTCTAATTCAATTCC		II			NA	NA	NA	NA	NA	NA		OpenSea	TTCCTGAGTGCAAGGTAAACTCCCTGAGGGAGTTTGCCTTATTCACTTCTGGTTCAGTTC[CG]TGGCTTTGCACAGATCTGGCACAAGGTGGGTGCTTGGTGAAGGTTTGCTGAATGAATGAG	CGGAACTGAACCAGAAGTGAATAAGGCAAACTCCCTCAGGGAGTTTACCT			C5orf20	NM_130848	TSS1500			TRUE		5:134783511-134783596	Unclassified_Cell_type_specific
cg14792180	chr5	10632056	-	cg14792180	49748442		ACTAATCRATTATTTCATCCAAATTACAAAACRACRAAACAACATCAAAC		II			NA	NA	NA	NA	NA	NA		OpenSea	GAGGACGGAATGCTGGTCGGTTGTTTCATCCAAATTGCAGAACGGCGGGGCAGCATCAGG[CG]GTTGGTTTATATCAGTGGAGGAGTCTTTAGAACGGGCTGGTTTCTGTTTAGACTTAGGAA	CGCCTGATGCTGCCCCGCCGTTCTGCAATTTGGATGAAACAACCGACCAG			ANKRD33B	NM_001164440	Body				5:10684940-10685406
cg16281534	chr5	17224860	+	cg16281534	19790455		AATAAAACATTTAAAATTATAACTTCCATCTACAATATCCAAAAAAAAAC		II			NA	NA	NA	NA	NA	NA		OpenSea	TATGATGATTGTGGTTGCTCTTACTGAGGACTATAAATGTGGATTTGGTTGATACTTTCA[CG]TTTCTCCTTGGACATTGCAGATGGAAGTCATAACCCCAAATGTCTTACTTATCTGCAATT	GTAAGACATTTGGGGTTATGACTTCCATCTGCAATGTCCAAGGAGAAACG			BASP1	NM_006317	5'UTR			TRUE		5:17224846-17224966	Unclassified_Cell_type_specific
cg16666745	chr5	153753045	-	cg16666745	65667324		ATCTTAAACCTTAACATCATCATTTATAAACTATATTCCTTAAACAACTC		II			NA	NA	NA	NA	NA	NA		OpenSea	AAGCAGGGTGAATCTTAGACCTTGGCATCATCATTTATAAACTATGTTCCTTGAGCAGCT[CG]TATCATCCACTCTGAGCCTCGGCATCTCCTTCTATAGTAGCCAGTTTGTGGTGGTGGTGT	CGAGCTGCTCAAGGAACATAGTTTATAAATGATGATGCCAAGGTCTAAGA			GALNT10	NM_198321	Body			TRUE
cg18700420	chr5	55286352	-	cg18700420	69604448		ACTTTTATCTCCAAACTATAAAAATACCCAAAAATAAAATACTAAACATC		II			NA	NA	NA	NA	NA	NA	chr5:55290335-55291389	N_Shelf	ATTCTCTGCTAGCTTTTATCTCCAGGCTATGAAGGTACCCAAAGATAAAGTACTGGGCAT[CG]ACTTTTCTTTTTAAATACCAACTTCTTTGAAGACATGACTTCAACTACTACCTTCAAACA	CTTTTATCTCCAGGCTATGAAGGTACCCAAAGATAAAGTACTGGGCATCG			IL6ST;IL6ST	NM_002184;NM_175767	5'UTR;5'UTR
cg19628988	chr5	139040928	+	cg19628988	70743474		CRTATACTACAAATAACTATATCTATCCTAAATATATACCTAAATATACC		II			NA	NA	NA	NA	NA	NA	chr5:139040819-139041028	Island	AGCAGCCCCGAGAGGCCCTGCGGCCTGGCAGTTAGAGTGCACACTCACGCACCCCACACG[CG]GCACACCCAGGCACACACTTAGGACAGACACAGTCACTTGCAGCACACGTAGTTCCACAC	GTGTGCTGCAAGTGACTGTGTCTGTCCTAAGTGTGTGCCTGGGTGTGCCG			CXXC5	NM_016463	5'UTR			TRUE	5:139020929-139021199			TRUE
cg20661080	chr5	180111966	+	cg20661080	63606429		TTAACTTTTAATCTATCTAAATTATCTCCTACRAACAAATAAAAAAACTC		II			NA	NA	NA	NA	NA	NA		OpenSea	GGTAAAGTGTGCCCCAGGCCATGAGCAGGGGCCCTGAGGAGGAGGACTGTGAGCAGGAAG[CG]AGCTCCCTCACCTGCTCGCAGGAGACAACCCAGATAGATCAAAAGCCAAGAGCACAAAAC	TGGCTTTTGATCTATCTGGGTTGTCTCCTGCGAGCAGGTGAGGGAGCTCG										5:180111795-180112107	Unclassified_Cell_type_specific
cg23974120	chr5	14366002	+	cg23974120	11730369		TATAAAAATATTTCTTTTCTAATAAAAAAACTACCTCTTTCTCATTATAC		II			NA	NA	NA	NA	NA	NA		OpenSea	CCAAGTGGCTGTTGTAGCTCCAGCCATCACCTCCATATCCCAAATTATCAGGAAGGGGAA[CG]CATAATGAGAAAGAGGCAGCCCCTCTATCAGAAAAGAAATATTTTCACAAACTTCCCCAG	CGCATAATGAGAAAGAGGCAGCCCCTCTATCAGAAAAGAAATATTTTCAC			TRIO	NM_007118	Body			TRUE
cg24729879	chr5	55288892	+	cg24729879	58611450		ATTTACAACTTAACTCCTAAAAAAACATAAAATATTCTCACAACTTCTCC		II			rs71624106	0.016453	NA	NA	NA	NA	chr5:55290335-55291389	N_Shore	AAATAATAAAGCACAATAGGAACCTCAACTCTGATCATTCTGCCTTTGCAATCAAAGAAA[CG]GAGAAGCTGTGAGAACATTCCATGCTTCTCTAGGAGCCAAGCTGCAAATGTATTAGGGCC	CGGAGAAGCTGTGAGAACATTCCATGCTTCTCTAGGAGCCAAGCTGCAAA			IL6ST;IL6ST	NM_002184;NM_175767	5'UTR;5'UTR		RDMR
cg24854175	chr5	138126560	-	cg24854175	67783311		CTAATAACTTACTACCTACCATTTAATTTAACCTTCATTTTATAACTATC		II			NA	NA	NA	NA	NA	NA		OpenSea	TGTAGCTAAGTCTAGTGACTTACTGCCTGCCATTTGGTTTGACCTTCATTTTGTGACTAT[CG]TACCACTAACCACAGCCAGTCACCTCTCATGTATGTGTTGTTATTCTCATGGCAAACACT	TAGTGACTTACTGCCTGCCATTTGGTTTGACCTTCATTTTGTGACTATCG			CTNNA1	NM_001903	Body			TRUE
cg25368824	chr5	132009352	-	cg25368824	56630453		TCTTAATATTACTCTATCTTTCCCCAAAAAAACTACATTACAACAAATTC		II			NA	NA	NA	NA	NA	NA		OpenSea	AAGTAAAACTTTCTTGATATTACTCTATCTTTCCCCAGGAGGACTGCATTACAACAAATT[CG]GACACCTGTGGCCTCTCCCTTCTATGCAAAGCAAAAAGCCAGCAGCAGCCCCAAGCTGAT	CTTGATATTACTCTATCTTTCCCCAGGAGGACTGCATTACAACAAATTCG			IL4;IL4	NM_172348;NM_000589	TSS200;TSS200
cg25386954	chr5	60640139	-	cg25386954	69642400		AATTTTTATCTAATATACRTTCAACCCAATAAACTAACCAATCTTTTCAC		II			NA	NA	NA	NA	NA	NA		OpenSea	ACCACTTGTGTAATTTTTGTCTGATATACGTTCAGCCCAGTGAACTAGCCAGTCTTTTCA[CG]ATTGTGGTTTATACTTTTCTCTAGACAGTGGTGAAGCTGATGAGTGAAATGACCAATGGC	CGTGAAAAGACTGGCTAGTTCACTGGGCTGAACGTATATCAGACAAAAAT			ZSWIM6	NM_020928	Body			TRUE
cg25693317	chr5	171807791	+	cg25693317	17766357		RAACACRAAACRAATAAACACAACTTCTCATAATAAACRCACAAAAATAC		II			rs2569225	0.427659	NA	NA	NA	NA		OpenSea	GTGACATCCGATTCAAAGGTTTACTGTTGCCTCTTACAGTCTCCCTTCACTCCAAAACCA[CG]CACTTCTGTGCGCTCACTATGAGAAGCTGTGTTTACTCGCTCCGTGCTCGTCACAGGAAA	CGCACTTCTGTGCGCTCACTATGAGAAGCTGTGTTTACTCGCTCCGTGCT			SH3PXD2B	NM_001017995	Body				5:171740396-171740447
cg26934362	chr5	1519265	+	cg26934362	74795447		CAAAACACCATCAATTTCATACAAAAACCCRTAATTATAACCCAAAATTC		II			NA	NA	NA	NA	NA	NA	chr5:1523025-1524588	N_Shelf	TAAGATAAAGGGCTCTTTCTCACGATGAAACAGGAGTGCAAAGACAGTGTCCGTTTAAGA[CG]AACTTTGGGTCACAATCACGGGTTTCTGCATGAAACTGATGGTGCTTTGCTGTCAGCTGT	AAAGCACCATCAGTTTCATGCAGAAACCCGTGATTGTGACCCAAAGTTCG			LPCAT1	NM_024830	Body					5:1519260-1519336	Unclassified_Cell_type_specific
cg00439981	chr6	170684299	-	cg00439981	30671475		AAATCCAATCTATAATTATTACTATAATCAATATATCAACACAAAATTCC		II			NA	NA	NA	NA	NA	NA	chr6:170686006-170687003	N_Shore	TCATATGAAGTAGGTCCAATCTGTGGTTGTTGCTGTAATCAGTGTGTCAGCACAGAGTTC[CG]CAATTTCAGTATCTTTCTAAATAACCGACTGTGGAATGTTTGTAATCACACAGCACATAG	CGGAACTCTGTGCTGACACACTGATTACAGCAACAACCACAGATTGGACC			FAM120B	NM_032448	Body
cg00529757	chr6	32136052	-	cg00529757	25705408		TATTTTCAATTTTTTTACTATTATCCAAATAATTAATAAAAACCAACCAC		II			rs1802036	0.000458	NA	NA	NA	NA	chr6:32134460-32135196	S_Shore	CTCTCTCTCTTTATTTTCAGTTTTTTTGCTGTTATCCAGATAATTAATAAAAACCAACCA[CG]CAAAACTGGGTCCCACCCTCTCCTTTTGCTCCCAGCCTACCTCCCCAGTTGTGGGAACAG	ATTTTCAGTTTTTTTGCTGTTATCCAGATAATTAATAAAAACCAACCACG			AGPAT1;AGPAT1;EGFL8	NM_032741;NM_006411;NM_030652	3'UTR;3'UTR;3'UTR
cg01493678	chr6	32784825	-	cg01493678	71640320		AAATAAACTCATAAAATTCAATCAAAAAATACCCATTAAAAATATAAATC		II			rs2071469	0.000402	NA	NA	NA	NA		OpenSea	CAGCCTCTTCAGAATGAGCTCATAAAATTCAGTCAGAAAGTACCCATTAAGAGTATAAAT[CG]CTGTTTTTCTGGCTTCCCCAGGATTGGAAACTCCTCAGATTGACAACCAATCAAGATAGA	AATGAGCTCATAAAATTCAGTCAGAAAGTACCCATTAAGAGTATAAATCG			HLA-DOB	NM_002120	TSS200					6:32784640-32784956	Unclassified_Cell_type_specific
cg01699630	chr6	131894023	+	cg01699630	30765484		AACTAACAAATTTCACAACTACAAAAAAAATCCTATTATTCTAACTCAAC		II			NA	NA	NA	NA	NA	NA		OpenSea	CCCTTCTTCTACAAGGACGTCTTCAGAGATCTGGAGGAGGAAAGGGCCTTGCCCTGAGTT[CG]CTGAGCCAGAACAATAGGACTTCTTCTGTAGTTGTGAAACTTGTCAGTTGTTGAAGTCAG	CGCTGAGCCAGAACAATAGGACTTCTTCTGTAGTTGTGAAACTTGTCAGT			ARG1	NM_000045	TSS1500
cg01946401	chr6	45296101	+	cg01946401	72619454		CATTTAAAAACCAAAAACTTCTTACTATCCTCCTAAAAAAAATTTACACC		II			NA	NA	NA	NA	NA	NA		OpenSea	GCTTTTTTGGATTGTGTGAATGCTTCATTCGCCTCACAAACAACCACAGAACCACAAGTG[CG]GTGCAAACTTTCTCCAGGAGGACAGCAAGAAGTCTCTGGTTTTTAAATGGTTAATCTCCG	CGGTGCAAACTTTCTCCAGGAGGACAGCAAGAAGTCTCTGGTTTTTAAAT		TRUE	SUPT3H;SUPT3H;RUNX2;RUNX2;RUNX2;RUNX2	NM_181356;NM_003599;NM_001024630;NM_001024630;NM_001015051;NM_001015051	5'UTR;Body;1stExon;5'UTR;5'UTR;1stExon			TRUE
cg03002526	chr6	105237721	-	cg03002526	48787423		AAATCAAAATCAAATCATAAATAAATTCCRTCACTAACAAAATAAACCAC		II			NA	NA	NA	NA	NA	NA		OpenSea	GTAGAAAGTATGAGTCAAAGTCAAATCATGGGTAGATTCCGTCACTAACAAAGTGAGCCA[CG]CCAGAACACATTAAAAACAACTTTGTGTGATATGAATGTTTGAAGCAGTAAAGCTTGCTT	AGTCAAAGTCAAATCATGGGTAGATTCCGTCACTAACAAAGTGAGCCACG			HACE1	NM_020771	Body			TRUE		6:105237710-105238048	Unclassified
cg04499011	chr6	36972127	-	cg04499011	25796493		TTCAATAAAAAACCCTAATAAAACCAAAACCCAATAAAAAAACCCTAAAC		II			NA	NA	NA	NA	NA	NA		OpenSea	CACAGACCAGGTTCAGTGGAGAGCCCTGGTGGGACCAGAGCCCAGTGGGAGGGCCCTGAA[CG]GCCTGTGGGGCTTGAAGGAGGGGAACAGAGGCAGCGTCCATTTGTTCTGTAAGGGCCGGG	TCAGTGGAGAGCCCTGGTGGGACCAGAGCCCAGTGGGAGGGCCCTGAACG			FGD2	NM_173558	TSS1500
cg04609694	chr6	44204009	+	cg04609694	74653491		CTCCAAAAACAACAACTAAATATTAACTATTTTAAACAAAAATATAACAC		II			NA	NA	NA	NA	NA	NA	chr6:44205686-44205931	N_Shore	GAGCATGAAAATCCTCCAGGTATCCCTGGCTGCCCTCACTTGCTGCTGGTCATCACCTTC[CG]TGTCACATTTCTGCTCAAAACAGTCAATATTCAGCTGCTGTCCCTGGAGTGGCTGCCATT	TCCAGGGACAGCAGCTGAATATTGACTGTTTTGAGCAGAAATGTGACACG										6:44203961-44204119	Gene_Associated
cg06297318	chr6	127667691	+	cg06297318	68786342		AATATCTCTACAACATACTAATTTTACTTCCTTCAAATATATACCCAAAC		II			NA	NA	NA	NA	NA	NA	chr6:127664192-127664755	S_Shelf	ACAGTATAGAGGTTCCTCAAAAAATTAAAAACAAAACTGCCATATGATCCCACAATCCCA[CG]CCTGGGTATATATCTGAAGGAAGTAAAATCAGTATGTTGCAGAGATATCTGCACTCTCAT	CGCCTGGGTATATATCTGAAGGAAGTAAAATCAGTATGTTGCAGAGATAT
cg06526020	chr6	34308880	+	cg06526020	53643455		TTTCTTATTATCTCATTTAAAACTCATAACTCAATTATATAAACTTTATC		II			NA	NA	NA	NA	NA	NA		OpenSea	TGGAACAAGGAAATGGATTTCAAAAGCACTACCTATGTGGCCAGGGCGAGTAAACTGGGG[CG]ATAAAGCTTACACAACTGAGTTATGAGTCCTAAATGAGATAACAAGAAAAGCAGAGCATG	TTCTTGTTATCTCATTTAGGACTCATAACTCAGTTGTGTAAGCTTTATCG			NUDT3	NM_006703	Body			TRUE
cg06895218	chr6	151558246	+	cg06895218	64801438		ATTATATACCAAACACAAAATTACCACTCTAATTTCCAAAATTCTAAATC		II			NA	NA	NA	NA	NA	NA	chr6:151560766-151560993	N_Shelf	GCCAATCCAAGCAATTCCGAAGGCATCTTGGAAGCCCTAGAAAAGAAAACCTCAGTGACT[CG]ATTTAGAACCTTGGAAACTAGAGTGGTAACTTTGTGCTTGGCACATAATAGGTACTTGAT	TTATGTGCCAAGCACAAAGTTACCACTCTAGTTTCCAAGGTTCTAAATCG
cg06975018	chr6	131894358	+	cg06975018	54723325		CTTTACTACACTTAAACTCTCCAATCAATCAACCCTCAATAACAAAAAAC		II			NA	NA	rs17788484	0.032158	rs17788484	0.032158		OpenSea	GCTGTCCTCATTAGATAAAGGTTGTTTATTCAACCCAAGTATAAATGGAAAAAAAAGATG[CG]CCCTCTGTCACTGAGGGTTGACTGACTGGAGAGCTCAAGTGCAGCAAAGAGAAGTGTCAG	CGCCCTCTGTCACTGAGGGTTGACTGACTGGAGAGCTCAAGTGCAGCAAA			ARG1	NM_000045	TSS200
cg07790778	chr6	32099564	-	cg07790778	58691464		TTTATATTCAAAACTCATTCAATACAAAATATTCTCCAAAATAAAACCTC		II			NA	NA	NA	NA	NA	NA	chr6:32097820-32098086	S_Shore	TGCTAACTATCTTTATGTTCAGAGCTCATTCAGTACAGGGTGTTCTCCAGGATAAAACCT[CG]GGACTCTCTCTCCAACCGGCCCTGTCCCTTGGGTGACTACCTGAGGCTTCTCTTTACCTT	TTATGTTCAGAGCTCATTCAGTACAGGGTGTTCTCCAGGATAAAACCTCG			FKBPL	NM_022110	TSS1500
cg08692676	chr6	134299594	-	cg08692676	73808406		TAACTTACCCAAATTCTAATAACTATTAAATAATAAATCAAACATTACAC		II			NA	NA	NA	NA	NA	NA		OpenSea	CACAGGTTACATAACTTGCCCAAGTTCTGATAGCTATTAAGTGGTGAGTCAGACATTGCA[CG]TGCTTAAGACCAATGGTAATAAACTGGCCCTGTGCCTCTGCTTTTTAATCTGTCTGCTTA	CGTGCAATGTCTGACTCACCACTTAATAGCTATCAGAACTTGGGCAAGTT			TBPL1	NM_004865	5'UTR			TRUE		6:134299419-134299685	Unclassified_Cell_type_specific
cg09354692	chr6	160122650	+	cg09354692	15788338		TTATTACCCAATAAATCATTAAATTTACTTCATAAACTTATTTTTCCTTC		II			NA	NA	NA	NA	NA	NA		OpenSea	AGACCCTGTTTCAAAAAAAAAAAAAAAAAAAAGTCATGGGACCAGCATTTGATCCAGGGA[CG]AAGGAAAAACAAGCCCATGAAGCAAATTTAATGACCTATTGGGCAATAAAGGAATATCAC	TATTGCCCAATAGGTCATTAAATTTGCTTCATGGGCTTGTTTTTCCTTCG								TRUE				TRUE
cg09547025	chr6	142721804	+	cg09547025	69720388		ACAAAAATTCCTACCCTTCTTTACAATCAATATAATACCTAAAAACTACC		II			rs78030387	0.016493	NA	NA	NA	NA		OpenSea	CACTGACTCTTGCCAGCAAAGCTACATGTTATCAGCCTTCCCAGGGTTATACGTGCAGCA[CG]GTAGTTCTTAGGCATTATATTGATTGCAAAGAAGGGCAGGAATCTCTGTGTATGCCTGTA	CGGTAGTTCTTAGGCATTATATTGATTGCAAAGAAGGGCAGGAATCTCTG			GPR126;GPR126;GPR126;GPR126	NM_020455;NM_001032394;NM_198569;NM_001032395	Body;Body;Body;Body			TRUE
cg10558740	chr6	22148738	+	cg10558740	13608487		TCTACTTATCTATACAACTTTAAAATTCTAAAACTATTTTTCTCTTATAC		II			NA	NA	NA	NA	NA	NA		OpenSea	AAGAGAGAGTAAGTGATTGGGGGTGGGTGGCATGAGGAGAAGAGAATGAAACAGAGCAAG[CG]CACAAGAGAAAAACAGCCTTAGAACTTCAAAGCTGCATAGACAAGCAGAATGTCACCAGC	CGCACAAGAGAAAAACAGCCTTAGAACTTCAAAGCTGCATAGACAAGCAG			FLJ22536	NR_015410	Body			TRUE
cg10824972	chr6	11429244	-	cg10824972	17735356		CTATTTAAAAACAATACTAAATTCCAAAACTAAACCTATAAAATACCAAC		II			rs76690415	0.019097	NA	NA	NA	NA		OpenSea	ATCTCTTCTTCCTGTTTAGAGACAGTACTGAATTCCAGAGCTGGACCTGTGAAATACCAG[CG]CTCCTCTCCCTCTAGGGCTTAGAAACGAATCCCTGAGGGTGTTTGTGTGTTTAGACTTCA	TGTTTAGAGACAGTACTGAATTCCAGAGCTGGACCTGTGAAATACCAGCG								TRUE
cg11100450	chr6	513211	-	cg11100450	24730502		ATAAAACTAAATCACTACATATATATTATCTTCAATATACTCCAATCCCC		II			NA	NA	rs78091286	0.022135	rs78091286	0.022135		OpenSea	CACAGGCTGGAATGGAACTGGGTCACTGCATGTGTGTTATCTTCAGTGTGCTCCAGTCCC[CG]TGGGGAAGAGCCAGACCACGTGCCGTACCAAGAGCACGGCGTGGTCACCCACGGTTTACG	CGGGGACTGGAGCACACTGAAGATAACACACATGCAGTGACCCAGTTCCA			EXOC2	NM_018303	Body				6:458211-458306
cg12118504	chr6	33265393	-	cg12118504	12739493		AAAAAATTAATCTTTTTCAAAACCCCTTTCACCCTAATCCCTCRAATAAC		II			NA	NA	NA	NA	NA	NA	chr6:33266302-33267582	N_Shore	TATACCAGCCCAGAGAATTAGTCTTTTTCAGGACCCCTTTCACCCTGGTCCCTCGGGTAG[CG]CCTCCACTATCTCAGCCCTAAGGGACCCCCGAAGGTAGCAGCTCCAATCCCAGTACAGGA	GAGAATTAGTCTTTTTCAGGACCCCTTTCACCCTGGTCCCTCGGGTAGCG			RGL2;RGL2	NR_028387;NM_004761	Body;Body					6:33265294-33265530	Unclassified_Cell_type_specific
cg12602923	chr6	31654533	-	cg12602923	11699326		AAAACCAAAAAAACTACACAATTATAATAACAATAAACACATCAAAAACC		II			NA	NA	rs79515906	0.064015	NA	NA	chr6:31650648-31651292	S_Shelf	AGGAGGCGGGAGGGGCCAGGGAGGCTGCACAGTTGTGATAACAGTAGGCACATCAGGGAC[CG]GGGAGGTTTGGGGACCTGCTGCCTGAGGAAAGCTCAGGTTAGGGGCTGAAGGCCTAGGGG	GGGCCAGGGAGGCTGCACAGTTGTGATAACAGTAGGCACATCAGGGACCG
cg12604490	chr6	99373813	+	cg12604490	16665378		TCATACATTCTCCCTACAAACCTATTTTACATAACAACTCCTTAACTATC		II			NA	NA	NA	NA	NA	NA		OpenSea	GTACATGTGAGACTGCATTATATTAATATTTTGTAAAATTAGGAGGTTGAATGACAAAAA[CG]ACAGCCAAGGAGCTGTTATGCAAAACAGGCTTGTAGGGAGAATGCATGAATTACTTAAAG	CGACAGCCAAGGAGCTGTTATGCAAAACAGGCTTGTAGGGAGAATGCATG			FBXL4	NM_012160	Body			TRUE
cg13863638	chr6	7199401	+	cg13863638	26786362		TAACCATTCCAAAAAATATCCTTTATCAACCCTAACCAAAAAAATTAAAC		II			NA	NA	NA	NA	NA	NA		OpenSea	CAGTAGTGGTTTAAAGAAGGGCGACATTTTCTTTGGTGCTTCTGAGTCCTCTGATAGCTC[CG]CCTAACTTTTCTGGCCAGGGCTGATAAAGGATACTCCCTGGAATGGTCAAGAGCCTCAAT	CGCCTAACTTTTCTGGCCAGGGCTGATAAAGGATACTCCCTGGAATGGTC	TRUE		RREB1;RREB1;RREB1;RREB1	NM_001003698;NM_001003700;NM_001168344;NM_001003699	Body;Body;Body;Body
cg14426428	chr6	106961936	+	cg14426428	59726430		TAATTTCTTACTCRCTAACACTTCCCCAAAATTTACAAATAATAACATTC		II			NA	NA	NA	NA	NA	NA	chr6:106959764-106960985	S_Shore	CACACAAAAAGCACACAAATCAAATAACAATACAAGATGATATCTGATGAAACTGCCAAA[CG]AATGTTACCATCTGTAAATCCTGGGGAAGTGCTAGCGAGCAAGAAATCACTGCTGGTGCT	GATTTCTTGCTCGCTAGCACTTCCCCAGGATTTACAGATGGTAACATTCG			AIM1	NM_001624	Body					6:106961783-106962746	Promoter_Associated
cg14575356	chr6	130013903	-	cg14575356	39729416		TCTATTTATAAAACAAATCTAAATTTAAAACCAAAAATAAAACAATCCCC		II			NA	NA	NA	NA	NA	NA		OpenSea	CCTGGAAATCATCTATTTATAAAACAGGTCTAGGTTTAGGACCAAGAATAAGGCAATCCC[CG]TACCTTTGGCTTCCTGAGAACTTTCAAATTACTTCGCCTAAAAATGGAGAAGCTCCTCAA	CGGGGATTGCCTTATTCTTGGTCCTAAACCTAGACCTGTTTTATAAATAG			ARHGAP18	NM_033515	Body			TRUE
cg16277229	chr6	52268609	-	cg16277229	67711444		TACCTTCTATAACTAATTATCTTATACTAACTATTACTATACCAAATATC		II			NA	NA	NA	NA	NA	NA	chr6:52267981-52268199	S_Shore	TTGCCAGCAGCTGCCTTCTGTGGCTGGTTATCTTGTGCTGGCTGTTGCTATGCCAAATAT[CG]TTACCGGAGGCCTTATCCAGTCATGAGGAAGATCTGTCAAGTGGTGCCAGCAGGTCTGGC	GCCTTCTGTGGCTGGTTATCTTGTGCTGGCTGTTGCTATGCCAAATATCG			PAQR8	NM_133367	Body
cg17622855	chr6	157982358	-	cg17622855	20612337		ACTAAATTTTCATCAAACACCTACTAAACAACTAACACRTACCAAAACAC		II			NA	NA	NA	NA	NA	NA		OpenSea	TCAGAGGCCATGCTGAGTTTTCATCAAACACCTGCTGAGCAGCTGGCACGTGCCAGGACA[CG]GTCTAGGCTGAAGGCTGCCATCGTAGTGCAGAATAGAATCCCGTGGAGGTTGGAAATGTT	CTGAGTTTTCATCAAACACCTGCTGAGCAGCTGGCACGTGCCAGGACACG			ZDHHC14;ZDHHC14	NM_153746;NM_024630	Body;Body				6:157902082-157902370
cg18128312	chr6	25463672	+	cg18128312	13785435		TTTTATCATAAATAAAATCATTTTCAAAAACTAAAAACACATCACTCTAC		II			NA	NA	NA	NA	NA	NA		OpenSea	TGGTGTTGAGTATTGTGGTATGTAGAGATGATGCTGTTTTACTCACTGCATTCATGATTC[CG]TAGAGTGATGTGCCTTCAGTTCCTGAAAATGACTTCATCTATGACAAAAGCCAGTTATAC	TTTGTCATAGATGAAGTCATTTTCAGGAACTGAAGGCACATCACTCTACG			LRRC16A	NM_017640	Body			TRUE
cg18835472	chr6	26546056	+	cg18835472	43775317		CCACATCAAAACTCTCRATTTAAAAAAATCAAATCTATACTAATAACATC		II			NA	NA	NA	NA	NA	NA		OpenSea	CCACTTTGGCACGGAAGCCTTACAGTGTGGGGAACCAAAACTTCGTGTCTCCCCTTTCCC[CG]ATGCCATCAGCATAGACTTGACTTCCTTAAACCGAGAGTTTTGATGTGGCCTTGGCAACC	CACATCAAAACTCTCGGTTTAAGGAAGTCAAGTCTATGCTGATGGCATCG			HMGN4	NM_006353	3'UTR
cg19301114	chr6	161796785	+	cg19301114	33726463		CTATAAAAAACTAAATCAATACCAAAACAACACCCRCCCCTCTACAATAC		II			rs12198438	0.064692	NA	NA	NA	NA		OpenSea	CAAGGGCCATTTCTGCTGCCCCAGAGCAAACCTTCGCACACAAGCTGAGTGCCTTGGAAA[CG]CACTGCAGAGGGGCGGGTGCTGTCCTGGCACTGACTCAGCTTTTCACAGCGCAAGGCCGA	CGCACTGCAGAGGGGCGGGTGCTGTCCTGGCACTGACTCAGCTTTTCACA			PARK2;PARK2;PARK2	NM_004562;NM_013987;NM_013988	Body;Body;Body				6:161716775-161716879
cg20559385	chr6	106049591	+	cg20559385	56773473		TACTTTCACTTCCCACCCAAATTCCTAAACACAAACCAATAAAAAATTAC		II			NA	NA	NA	NA	NA	NA		OpenSea	TATGCTGTGTCACCAAGGGGATTTCAGGATTGTTTCATTGGTCTGCCTTGGCAAAGCTGA[CG]CAATCTCCCATTGGTCTGTGCTCAGGAATCTGGGTGGGAAGTGAAAGTACAGACAAGCCT	CGCAATCTCCCATTGGTCTGTGCTCAGGAATCTGGGTGGGAAGTGAAAGT								TRUE		6:106049575-106049797	Unclassified_Cell_type_specific
cg24737761	chr6	106245659	+	cg24737761	73808429		ACRCAATTATCACCTAAACATAAATATTATTCTTAATACCAATTACACCC		II			NA	NA	NA	NA	NA	NA		OpenSea	GCACCTCCTACTTTGAAGCAACACTGGTGATGATGGCATAACTCACCCTTTCCTTAGTAT[CG]GGTGCAACTGGCACCAAGAACAACACCCATGCCCAGGTGACAACTGCGCCAATATGGGTC	CGGGTGCAACTGGCACCAAGAACAACACCCATGCCCAGGTGACAACTGCG								TRUE
cg24886867	chr6	3076190	-	cg24886867	33699379		TTTTTTTCTAATTCATCCTTTCATCAAAAAATTACACATTAAACAATACC		II			NA	NA	NA	NA	NA	NA		OpenSea	CCATGGGCTGCTTTTTTTCTAGTTCATCCTTTCATCAAAGGGTTGCACATTGAGCAGTGC[CG]TGTTAAGGGGGGATTCTTCATTCTACCTTCTTTTCTTGTATTCCTTGACCTCAGCTGGGC	CGGCACTGCTCAATGTGCAACCCTTTGATGAAAGGATGAACTAGAAAAAA			RIPK1	NM_003804	TSS1500
cg25042789	chr6	32819964	+	cg25042789	51653412		CAATACTAAAATTCRTAAATAACRAAATCTATAACAACACCATAAACCAC		II			rs41549617	0.000124	NA	NA	NA	NA	chr6:32820849-32822370	N_Shore	AAAACTCCGTCTCCTGGCGCAGGACAGCCCCAAACACCTCTCCCTGCAAGTGGCTGTGCA[CG]TGGCCCATGGTGTTGTTATAGATCCCGTCACCCACGAACTCCAGCACTGCACTATAAAGA	CGTGGCCCATGGTGTTGTTATAGATCCCGTCACCCACGAACTCCAGCACT			TAP1	NM_000593	Body
cg26166854	chr6	6614447	+	cg26166854	22682412		AAAACAATCAAAATTCACACTCTCAACAATTTTAAATATAATTCTTCTAC		II			NA	NA	NA	NA	NA	NA		OpenSea	GTGGCTTATGGAGAGGCACGAAGCACACACAACGCAACACAATCCGTCCAAGTTCACAGC[CG]CAGAAGAACCACACCCAAAATTGCTGAGAGTGTGAACCTTGACTGCCTTACAAACACAGA	AGGCAGTCAAGGTTCACACTCTCAGCAATTTTGGGTGTGGTTCTTCTGCG			LOC285780;LY86	NR_026970;NM_004271	Body;Body				6:6559404-6559447	6:6614106-6615629	Promoter_Associated_Cell_type_specific
cg26234900	chr6	32820214	+	cg26234900	62702401		CATTCTTTACRAACCRCCTCACTAACTAAATTCTACAAAATAACTCAACC		II			NA	NA	NA	NA	NA	NA	chr6:32820849-32822370	N_Shore	AGCCCCCAGACCTGGCTATGGTGAGAATGGACATGAGAGTTAAGTTTCGAGTGAAGGTAT[CG]GCTGAGCCATCTTGTAGAATCCAGTCAGTGAGGCGGCCCGTAAAGAATGGAATGGCCATC	CGGCTGAGCCATCTTGTAGAATCCAGTCAGTGAGGCGGCCCGTAAAGAAT			TAP1	NM_000593	Body
cg26400113	chr6	138120219	+	cg26400113	10684458		ATAATATAATAAAAAATTTAAATCACTCATACACTTTTCCAATTAAAATC		II			NA	NA	NA	NA	NA	NA		OpenSea	CAGAAGGACTTTTGTTTACAGGATGAGAGCTGAAACAAAAAGGCAGAGCCTCACCTGGTG[CG]ACCTCAACTGGAAAAGTGCATGAGTGACTCAAATTTTTTACCACATCATGCATGTCTATG	TGATGTGGTAAAAAATTTGAGTCACTCATGCACTTTTCCAGTTGAGGTCG								TRUE		6:138120108-138120411	Unclassified_Cell_type_specific
cg26811065	chr6	32825360	+	cg26811065	21674500		TACAACTTTTAAACTATATTCACATATAAAATATAATTCTCAAAATAACC		II			rs2071476	0.42409	NA	NA	NA	NA	chr6:32820849-32822370	S_Shelf	GCACTTGAATCTGTCAGTTTCTGCATCTGTAAAGTGGAGATAATATAGTACCTCATGAGA[CG]GTTATTTTGAGAACCACATTCTATATGTGAACACAGTTTAAAAGCTGTAAATCACTATCC	CGGTTATTTTGAGAACCACATTCTATATGTGAACACAGTTTAAAAGCTGT			PSMB9;PSMB9	NM_002800;NM_148954	Body;Body
cg05816398	chr7	104623427	-	cg05816398	53700386		CACCTAATCCCCAAACCAACTATCCATAAACAATAACAAAAAACTAAAAC		II			NA	NA	NA	NA	NA	NA	chr7:104624337-104624848	N_Shore	CCCATCATCTGCACCTGGTCCCCAAACCAGCTGTCCATGAGCAATGACAAAGAACTAAAG[CG]GGGATGGGGGAGAGGGGGTGTAGGGCCCAAGAGCTGGGGAGCATTATGGCTTGCTGTCAG	ACCTGGTCCCCAAACCAGCTGTCCATGAGCAATGACAAAGAACTAAAGCG
cg08985282	chr7	2089600	+	cg08985282	42663510		TATCCRCAAACRCTAAATAAAATACCCTATAAACRTATAATCTAATACCC		II			NA	NA	NA	NA	NA	NA	chr7:2089593-2089881	Island	CTCACCCAACATCTGCGGACACCAGACCACACGTTCACAAGGAACCTCACCCAACGTCTG[CG]GGCACCAGACCACACGTTCACAGGGCACCTCACCCAGCGTCTGCGGACACCAGACCACAC	CGGGCACCAGACCACACGTTCACAGGGCACCTCACCCAGCGTCTGCGGAC			MAD1L1;MAD1L1;MAD1L1	NM_003550;NM_001013837;NM_001013836	Body;Body;Body				7:2056120-2056368
cg09016797	chr7	155790956	+	cg09016797	27747318		AAAAAATCTAATACCRAAAAACACAAATATTTCACRTATACACAATACCC		II			NA	NA	NA	NA	NA	NA		OpenSea	CACGCACACAGCTCGCAGCTCCCTTCCTTCGTGGGGTGAAATCCAAATTCTTTGTAGACA[CG]GGCACTGTGCACACGTGAAATACCTGTGTTCTTCGGCACCAGATTTTTCAAAAGGTGACT	CGGGCACTGTGCACACGTGAAATACCTGTGTTCTTCGGCACCAGATTTTT									7:155483458-155483718	7:155790781-155791132	Unclassified_Cell_type_specific
cg09342997	chr7	129339065	+	cg09342997	61703303		CTAAACAAATAACTAACTAACTATTTTATAAATAAAACATCTCAAAAACC		II			NA	NA	NA	NA	NA	NA		OpenSea	AGGTAAACCTTCTGAAATGTTCAGCAGAGTGGTTGCTTCATTAGGAAGGAGTTATTCACA[CG]GCTTTTGAGATGTTTTACTTACAAAACAGTCAGTCAGTTATCTGCTTAGGTTTTTTGAGA	CGGCTTTTGAGATGTTTTACTTACAAAACAGTCAGTCAGTTATCTGCTTA			NRF1;NRF1	NM_005011;NM_001040110	Body;Body			TRUE
cg10408731	chr7	65214843	+	cg10408731	55634505		TAAAAAATATACCATATCAAAACTAATAAAAAATCCTCATTAACAACTAC		II			NA	NA	NA	NA	NA	NA	chr7:65215732-65216495	N_Shore	TTACAGTCGTGAGCCACCGTGCCCCGGCTCCTAGTTGTGTAATTCTTACGAAGAACATCA[CG]CAGCTGTTAATGAGGACTTCCCATTAGTCTTGATATGGCACACTCTCCAAGACATTTAAA	CGCAGCTGTTAATGAGGACTTCCCATTAGTCTTGATATGGCACACTCTCC			CCT6P1	NR_003110	TSS1500
cg11058932	chr7	130372167	+	cg11058932	36603499		TTACATTTCCACTTTTAAAAAACTCACAACTTAAAAAACAAACAAAACCC		II			NA	NA	NA	NA	NA	NA		OpenSea	TGGGTTTTGTGCATGTCATTGTATAGTGTCTTGTAGTTCTGTTTTCACTTTTCTTATGTG[CG]GGTCTTGTCTGCCTCTTAAGCTGTGAGTCCCTTAAAAGTGGAAATGTAAATTTTAAACAT	CGGGTCTTGTCTGCCTCTTAAGCTGTGAGTCCCTTAAAAGTGGAAATGTA		TRUE	TSGA13	NM_052933	TSS1500
cg12431517	chr7	26428084	-	cg12431517	43712492		AATAAAATAAAAATACATTTATCCCTAAAAACATCCTATAATAAATCACC		II			NA	NA	NA	NA	NA	NA		OpenSea	CAAATTCTAGAGGTGGAGTGAAAGTGCATTTGTCCCTGAAAGCATCCTGTGGTAAATCAC[CG]CTCTTGCATATTCAGAAGTCGTCAGTTTCATAAGCAGAAGCGTGACTCTGTTGGGCAACT	GTGGAGTGAAAGTGCATTTGTCCCTGAAAGCATCCTGTGGTAAATCACCG								TRUE
cg12973904	chr7	149457885	+	cg12973904	12646338		TAAACTTTTAAACTCAAACTATCTCATTACTATCTCATACCAAAATTTTC		II			NA	NA	NA	NA	NA	NA	chr7:149461653-149463222	N_Shelf	GAGGAAGATGAAGGGTTAACTGGACACAAGTGTGTAAAGATTATCTGAGTCAACGGCTGC[CG]AAAATTCTGGTATGAGATAGCAATGAGATAGTTTGAGCTCAAAAGCTCAAACTTTTGAGA	GAGCTTTTGAGCTCAAACTATCTCATTGCTATCTCATACCAGAATTTTCG
cg13969327	chr7	127526253	+	cg13969327	70696502		TATCTTCTCATTATATACCCCTCRAATATCTATTTATCTACTACCAACAC		II			NA	NA	NA	NA	NA	NA		OpenSea	TCTTTGTGGGAGTGGATTTTGAGAAGTGCTAATTCCGTGGCAGTTTGGAGATATTAATAC[CG]TGCTGGCAGTAGATAAACAGACATCCGAGGGGCATATAATGAGAAGATAATCAGCCACTG	ATCTTCTCATTATATGCCCCTCGGATGTCTGTTTATCTACTGCCAGCACG			SND1	NM_014390	Body			TRUE
cg16586807	chr7	2948081	-	cg16586807	52700311		TTCTATTTTTAATTTTTAAAAACATCRCCATACTATCCTCCACAATAACC		II			rs41394548	0.031079	NA	NA	NA	NA	chr7:2946236-2946463	S_Shore	ATTATATAGTATTCTATTTTTAATTTTTGGGGGCATCGCCATGCTGTCCTCCACAGTGGC[CG]CTCTCTTTTGCATTTCCAGCAGCTGTGCACCGGGTTCCGACGTCTACCCTCCTCGTCAAC	CGGCCACTGTGGAGGACAGCATGGCGATGCCCCCAAAAATTAAAAATAGA			CARD11	NM_032415	Body				7:2914583-2914663
cg17442155	chr7	99955675	+	cg17442155	15721339		TTATTACAAAAAAACCTTAAATACCTTTTTATCCCTTACCTAATTACTCC		II			NA	NA	NA	NA	NA	NA		OpenSea	ACATGGCAAAACCCCATCTCTACTAAAAAAAAAAAAAAAAAAAGGATTTGAAGTCCTGGC[CG]GAGCAATTAGGCAAGGGATAAAAAGGCACCTAAGGCCCTTTTGCAATAAGAAGCCAGATG	TATTGCAAAAGGGCCTTAGGTGCCTTTTTATCCCTTGCCTAATTGCTCCG			PILRB;PILRB;PILRB;PILRB	NM_175047;NM_178238;NM_178238;NM_013440	5'UTR;1stExon;5'UTR;5'UTR
cg18735089	chr7	98738998	-	cg18735089	39721464		ATTCCTTCTAAAACATTCATCATATTTCTAACACAAAATCAATTACTTTC		II			NA	NA	NA	NA	NA	NA	chr7:98741205-98741990	N_Shelf	AATTAAAACCTATTCCTTCTAAAACATTCATCATATTTCTAACACAAAATCAGTTGCTTT[CG]CTTTTAACAAGATAACTGAAACCAATCTGATGTCAATTACAGACTGAGCTGTAAATCAGA	TTCCTTCTAAAACATTCATCATATTTCTAACACAAAATCAGTTGCTTTCG			SMURF1;SMURF1	NM_020429;NM_181349	Body;Body					7:98738943-98739256	Unclassified_Cell_type_specific
cg20641531	chr7	8302731	+	cg20641531	13730496		CAACATCATTACTCAATAACTATCATTCRACCCTTTTAAATTATTTCAAC		II			NA	NA	NA	NA	NA	NA	chr7:8301031-8302252	S_Shore	ATGTAGTATGACTTCATCCCTAGTTATGTTATACATTTATAAATAAGTTCATTCAGTCGT[CG]CTGAAACAATTTAAAAGGGCCGAATGATAGTTATTGAGTAATGATGCTGACGAATCAGAA	CGCTGAAACAATTTAAAAGGGCCGAATGATAGTTATTGAGTAATGATGCT			ICA1;ICA1;ICA1	NM_004968;NM_001136020;NM_022307	TSS1500;TSS1500;TSS1500
cg20667964	chr7	139553002	+	cg20667964	37782360		ATTAAAAACTCTAAATCCCCTATAAAAAAACAAATACCATCTTACAAAAC		II			NA	NA	NA	NA	NA	NA		OpenSea	TCTTGAAGCCCTGTTGACTTAGTGGCTAATCTGATCAACTGATTTGAACCCTGGGGATAG[CG]TCCTGTAAGATGGCATCTGCCTTTTCACAGGGGACTCAGAGCCCTCAACCCACAGACTTG	TTGAGGGCTCTGAGTCCCCTGTGAAAAGGCAGATGCCATCTTACAGGACG			TBXAS1;TBXAS1;TBXAS1;TBXAS1;TBXAS1;TBXAS1	NM_001166253;NR_029394;NM_001130966;NM_001061;NM_030984;NM_001166254	Body;Body;Body;Body;Body;5'UTR			TRUE
cg21828319	chr7	73645966	+	cg21828319	17715472		TAAATAAACTCCCRTAACTTACATATTTACTTCTAAAACRTCTATACCCC		II			NA	NA	NA	NA	NA	NA		OpenSea	CTCTGCGCCTTTCCGCCCCGTCACCGCATCAATGGGGTGGAGGCCAAACTCAAACACTTG[CG]GGGCACAGACGTCCCAGAAGCAAACATGCAAGTCACGGGAGTTTATTTATTTAATTTTTT	CGGGGCACAGACGTCCCAGAAGCAAACATGCAAGTCACGGGAGTTTATTT			RFC2;RFC2	NM_181471;NM_002914	3'UTR;3'UTR
cg22938901	chr7	28201106	+	cg22938901	49621410		CATTAACACATATTCTATACTTCCTTAATAACAAAAAAACACCTAATAAC		II			NA	NA	NA	NA	NA	NA		OpenSea	AAGTGACTAGTCAAGGTCACAGAGAACTCCAGTTTCAACTACTGGCCCTCTTGCACTCTA[CG]TTACCAGGTGCCTCCTTGTTATTAAGGAAGTACAGAACATGTGCTAATGGGGGCTTTGCT	ATTAGCACATGTTCTGTACTTCCTTAATAACAAGGAGGCACCTGGTAACG			JAZF1	NM_175061	Body			TRUE
cg25235205	chr7	98970792	-	cg25235205	30759348		CRATTCACACACCTAAACACATTTAATCCTCCCAACTACCCTAAAAAATC		II			NA	NA	NA	NA	NA	NA	chr7:98971649-98973170	N_Shore	ACTGTATGACCCGATTCACACACCTGGACACATTTAATCCTCCCAACTACCCTAGGGGGT[CG]AATTCAGTGGAAAAGAGAGCGGCGGCTAAGGGCACCTCCAATGGGGAGGGTGTCGGGGCA	CGACCCCCTAGGGTAGTTGGGAGGATTAAATGTGTCCAGGTGTGTGAATC
cg25968394	chr7	104604511	+	cg25968394	71686472		ACAAACATAAATCAAAATAAACAACCTAAATAACTCAACAATATTAAAAC		II			NA	NA	NA	NA	NA	NA		OpenSea	TGAGCTTCTCTATGTTATGTCTACATGGCTATGATTGTATAAGACACGAGACTGCACTTG[CG]CCCCAATACTGCTGAGTCATTTAGGCTGTTTACCTTGACCTATGCCTGCTGCTCTATGCC	CGCCCCAATACTGCTGAGTCATTTAGGCTGTTTACCTTGACCTATGCCTG								TRUE
cg01232717	chr8	74871056	+	cg01232717	42600411		TAATAAAATTACCTAATAATACATTTCTTATCTTAAAAAATATCTCCATC		II			rs900130	0.177642	NA	NA	NA	NA		OpenSea	GGTTAGCACGATATTATTACTGATCTGCCTGTCGGGAATATATAGTCATGCATTGCTTAA[CG]ATGGAGATACCTTCCAAGACAAGAAATGCATCATTAGGCAATCTTATCATGATGCAAACA	CGATGGAGATACCTTCCAAGACAAGAAATGCATCATTAGGCAATCTTATC			TCEB1	NM_005648	Body
cg01803771	chr8	38729649	-	cg01803771	27713366		CCAAACRATAATCTATTAAAAAAACCTATTCTACRAATTCTAAAAACCCC		II			NA	NA	NA	NA	NA	NA		OpenSea	GACCAATGAAGCCAAGCGATAATCTGTTGGAGGGGCCTGTTCTGCGGGTTCTGAGGACCC[CG]GGGATCTTTAAGTCCTCACTTTCTTTTTGGGCATGAACATTTGGGTGTTGCAGGCAGATA	CGGGGTCCTCAGAACCCGCAGAACAGGCCCCTCCAACAGATTATCGCTTG								TRUE
cg02007288	chr8	30513708	+	cg02007288	58752407		CACATTTTCTCATTCTTACAATTAAACTAAATATAAACAACTTTCATAAC		II			NA	NA	NA	NA	NA	NA	chr8:30515170-30516024	N_Shore	AGCCACCTGGCTAGGCAACCCACAAGGCCTCTACATTCAATTTCATAAGTGAAATGAGGA[CG]CTATGAAAGCTGTCCACATCCAGCCCAATTGTAAGAATGAGAAAATGTGTATGTTATTTT	CGCTATGAAAGCTGTCCACATCCAGCCCAATTGTAAGAATGAGAAAATGT			GTF2E2	NM_002095	5'UTR
cg02324835	chr8	28919075	+	cg02324835	38611314		TACAACCAAAATATATCTAAAAACRCCAATACTATAATAACTCAAAAACC		II			NA	NA	NA	NA	NA	NA		OpenSea	GCCACTTCCCGGGGGGCTGTAGAGCACGGTCACAGGAAGGCCTCTGCTGGGCCGAGTCTG[CG]GTCCCTGAGCCATCACAGCACTGGCGTCTTCAGACACACCCTGGCTGCAAGGCAGGACAC	CGGTCCCTGAGCCATCACAGCACTGGCGTCTTCAGACACACCCTGGCTGC									8:28974740-28975154	8:28917821-28919461	Promoter_Associated
cg03481855	chr8	129089293	-	cg03481855	23808494		CTTTAAAACTCAAAACCACAAAAATCACAAAATCTAATTCAAATACCAAC		II			NA	NA	NA	NA	NA	NA		OpenSea	GTATTCCCCTGCTTTGAGGCTCAGGACCACAGAGGTCACAGGATCTGATTCAGATGCCAG[CG]GGTTTCCCTAGGGGGCCCAATGAGGCTTTCCATGTAGGGCAAGAGTTATGGCTCCCTGCT	TTTGAGGCTCAGGACCACAGAGGTCACAGGATCTGATTCAGATGCCAGCG			PVT1	NR_003367	Body			TRUE
cg03860768	chr8	11351571	+	cg03860768	47653321		AACCTCCATACTAACTCTACAAAATAATTTACCCTACCRTATAAACAAAC		II			NA	NA	NA	NA	NA	NA		OpenSea	TGCCCTGGTGCACACAGATGGCACATGGCAGAGCCCAAGCCCTCTCCATGAGATCTGCAG[CG]TTTGTCCACACGGCAGGGCAAATTACCTTGTAGAGTCAGCATGGAGGTTTGCTAACTCTG	ACCTCCATGCTGACTCTACAAGGTAATTTGCCCTGCCGTGTGGACAAACG		TRUE	BLK;BLK	NM_001715;NM_001715	5'UTR;1stExon
cg04173396	chr8	61821400	-	cg04173396	15783381		TATAATACTCTAATACTAAATAATAATACTACTAATACAAACTACACTTC		II			NA	NA	NA	NA	NA	NA	chr8:61822358-61823028	N_Shore	GTAATTATCTTTGTAATGCTCTAATGCTGAATAATGATGCTGCTAATGCAGGCTGCACTT[CG]CGCACAGGTGCCAGCTGTTACCTCGCCGGGCAGCTGACCGCGCGGTGCACACTTGGGCGC	GTAATGCTCTAATGCTGAATAATGATGCTGCTAATGCAGGCTGCACTTCG												TRUE
cg04180114	chr8	144543568	+	cg04180114	28657343		TTAACAACCTCCTATTTTCTAAAACRACTTCACTATTTAACACTCCTACC		II			NA	NA	NA	NA	NA	NA		OpenSea	AGAAAGGCAGATACCCAGAGCTAGCGAGGAAGTAAGCAAGACGAAAGCCTTGCTCGCTGC[CG]GCAGGAGTGTCAAACAGTGAAGCCGTTTTAGAAAACAGGAGGCTGTTAACCTAGAGTGAC	TAACAGCCTCCTGTTTTCTAAAACGGCTTCACTGTTTGACACTCCTGCCG			ZC3H3	NM_015117	Body				8:144614574-144614985	8:144543400-144545122	Promoter_Associated
cg05925503	chr8	103922667	-	cg05925503	29770467		AAAACTACAAATAAACAAATAAACAAAACACAACTACTTTTCTCAACTCC		II			NA	NA	NA	NA	NA	NA		OpenSea	CAAGATGTTGGAGAGCTGCAGATGAACAGATGAACAAGACACAGCTGCTTTTCTCAACTC[CG]TCTCTCAGGAGAGAGACATGAACACCACTATCATCAGATGCTAAAAGTGCCATAATCAAT	CGGAGTTGAGAAAAGCAGCTGTGTCTTGTTCATCTGTTCATCTGCAGCTC								TRUE
cg07023317	chr8	28961315	+	cg07023317	38644446		CTACTTTTCRTTCTTAATTCCTTAAAATCCCCRAATAACTTAATAAAAAC		II			NA	NA	NA	NA	NA	NA		OpenSea	ATTATTAGACCAAACTATGAGTTCCTCTTTAGAACCGAACCACTTTCCTCTCGCCTCCCA[CG]TCCTCACTAAGTTACTCGGGGACCCCAAGGAACCAAGAACGAAAAGTAGGAAGGTCCAGA	TACTTTTCGTTCTTGGTTCCTTGGGGTCCCCGAGTAACTTAGTGAGGACG			KIF13B	NM_015254	Body				8:29017225-29017299
cg09322573	chr8	28961356	+	cg09322573	65756456		ACTATAATATCTCACAATTATATTAACRCTTCTAAACCTTCCTACTTTTC		II			NA	NA	NA	NA	NA	NA		OpenSea	ACTTTCCTCTCGCCTCCCACGTCCTCACTAAGTTACTCGGGGACCCCAAGGAACCAAGAA[CG]AAAAGTAGGAAGGTCCAGAAGCGTTAACACAACTGTGAGACATCACAGTTACTTGCCTAA	CTGTGATGTCTCACAGTTGTGTTAACGCTTCTGGACCTTCCTACTTTTCG			KIF13B	NM_015254	Body				8:29017225-29017299
cg09859659	chr8	142180109	-	cg09859659	55803434		ATATACCCAAAACCTACTTTAAAATATAAAAACCRTCAATCRAACTTAAC		II			NA	NA	NA	NA	NA	NA	chr8:142183432-142183767	N_Shelf	TCCTCTGAGATGTGTACCCAAGGCCTGCTTTGAGATGTGAGAACCGTCAGTCGGGCTTGG[CG]GGGGCCGCGCCTCCATGCTCCCAGGCAGCACACATTCCTCAGTCTCGACTCTCGCCCGTT	TGTACCCAAGGCCTGCTTTGAGATGTGAGAACCGTCAGTCGGGCTTGGCG			DENND3	NM_014957	Body				8:142249090-142249632	8:142179177-142180371	Gene_Associated
cg10414350	chr8	10210282	-	cg10414350	69754369		ATTAACTCRAAACCATCTAATACAAACACRCTACCRTCTATAAATCAAAC		II			NA	NA	NA	NA	NA	NA		OpenSea	AGTTTGTGTTCATTAACTCGAGGCCATCTGGTGCAGACACGCTGCCGTCTGTGAATCAAA[CG]TGCATCAAACTCCAGGGATCAGAACGCGTGCCAGAGCCAGTGTTTTGGAGAGTCAACAAC	TTAACTCGAGGCCATCTGGTGCAGACACGCTGCCGTCTGTGAATCAAACG			MSRA;MSRA;MSRA	NM_001135671;NM_001135670;NM_012331	Body;Body;Body				8:10247671-10247721
cg10558233	chr8	94892613	-	cg10558233	24711477		ACAAAAACAACAAAAATTAATTTAATTATATTAAAAACAACCCTAAAACC		II			NA	NA	NA	NA	NA	NA		OpenSea	ATGAAGCCACAGCAGGAGCAGCAAAGGTTGGTTTAATTATGTTAAAAGCAACCCTAAGAC[CG]GAAAAAGCTTTTAACATTCCTAGCACATAAAAATAGTTGGTCTTGATGTTTTGCTGCTGA	CGGTCTTAGGGTTGCTTTTAACATAATTAAACCAACCTTTGCTGCTCCTG								TRUE
cg10649706	chr8	141636798	-	cg10649706	35697368		CCTAAACCTACRCTCAAAATACTATTATACTAAAACRAACATCCTACAAC		II			NA	NA	NA	NA	NA	NA		OpenSea	GGTGGGCCTGACCTGAGCCTGCGCTCAGGGTGCTGTTATGCTGAGGCGGGCATCCTGCAA[CG]TCACATGAGCCCCCAGCCACTCCCAAGAGCTCAGACACCTCCACACACAGATTTGTTCCA	CTGAGCCTGCGCTCAGGGTGCTGTTATGCTGAGGCGGGCATCCTGCAACG			EIF2C2;EIF2C2	NM_012154;NM_001164623	Body;Body			TRUE		8:141636472-141636870	Unclassified_Cell_type_specific
cg11251498	chr8	39792769	-	cg11251498	60651397		TACATTTTCATTATTATAATAAATACACTAATAACTTCTTTTCTAACCTC		II			NA	NA	NA	NA	NA	NA		OpenSea	CACAAGAATGTTGCATTTTCATTATTATGGTAAGTACACTGGTAACTTCTTTTCTAACCT[CG]TATGCATAATGTAAACATCAAGACTGACAATTTGGGGCTAGCAACTCAATTGGAAAATCA	CGAGGTTAGAAAAGAAGTTACCAGTGTACTTACCATAATAATGAAAATGC		TRUE	IDO2	NM_194294	Body			TRUE
cg11531557	chr8	28919234	+	cg11531557	24695303		AACAAAAATTTATCCTTAAAAAATACTACATACCCAACRTAACCATAACC		II			NA	NA	NA	NA	NA	NA		OpenSea	CTCCCCTGGAAGAGCCCACAGCCTTCTATGATCTCCCCCCCGGGCTCGCCCTGCCTTCCA[CG]GCCATGGTCACGTTGGGTATGCAGTACTTTTCAAGGATAAATTTTTGTTTATGTTTTTTA	CGGCCATGGTCACGTTGGGTATGCAGTACTTTTCAAGGATAAATTTTTGT									8:28974740-28975154	8:28917821-28919461	Promoter_Associated
cg11583544	chr8	75894644	+	cg11583544	25744351		CRAAAATATCCACCCTCTCACATACTATCAAACTAACATCTTCAAAAAAC		II			NA	NA	rs72669281	0.104662	NA	NA	chr8:75896528-75897116	N_Shore	CTAAATCAGTCACTGGTGGCAGGGATAGATTGTGATGACTGGCTTTGACTAATCAACATT[CG]CCTCTTGAAGATGCCAGTTTGACAGCATGTGAGAGGGTGGATATCCCCGGTAAATTGGAG	CGCCTCTTGAAGATGCCAGTTTGACAGCATGTGAGAGGGTGGATATCCCC
cg11848483	chr8	144543486	+	cg11848483	30778474		CCTCRCTAACTCTAAATATCTACCTTTCTAACACACCCRTTCTAATAAAC		II			NA	NA	NA	NA	NA	NA		OpenSea	CTCTGCGCATCCAGGCCATCAGGGAAATGCAAACCAAAACCCCAGGGATACGGCACGCCA[CG]CCCACCAGAACGGGTGTGCCAGAAAGGCAGATACCCAGAGCTAGCGAGGAAGTAAGCAAG	CGCCCACCAGAACGGGTGTGCCAGAAAGGCAGATACCCAGAGCTAGCGAG			ZC3H3	NM_015117	Body				8:144614574-144614985	8:144543400-144545122	Promoter_Associated
cg12809098	chr8	142165310	+	cg12809098	22620498		TATCAACRTAACCAATATTAAACRTACAACTCRACAATATAAATACATTC		II			NA	NA	NA	NA	NA	NA		OpenSea	CAGTTTTGGGATGATGAAAACATTCTGGGGATGGCTGGGGGAGATGCTTGCACAACCACT[CG]AATGCACTTACACTGTCGAGCTGCACGCTTAACATTGGTTACGTTGACACAGTTTATGTT	GTCAACGTAACCAATGTTAAGCGTGCAGCTCGACAGTGTAAGTGCATTCG			DENND3	NM_014957	Body			TRUE
cg14537031	chr8	100888033	+	cg14537031	19647479		CCTTTATAATAACAAAATACAACCCTTTATAATAACAAATACTTACAATC		II			NA	NA	NA	NA	NA	NA		OpenSea	CTTGCTGACCTCAAATTCTGGGGTTCAAGCAATCCTCCCACCTCAACCCACAAGTAGCTA[CG]ACTGCAAGCACCTGCCACCATAAAGGGCTGCATTTTGCCACCATAAAGGGCTGCATTTTT	CGACTGCAAGCACCTGCCACCATAAAGGGCTGCATTTTGCCACCATAAAG			VPS13B;VPS13B	NM_017890;NM_152564	3'UTR;3'UTR
cg14783123	chr8	68022262	+	cg14783123	11613389		CCACCCCAATTTAAACATATTCATAATAAAAACTTACATAAAAATAAAAC		II			NA	NA	NA	NA	NA	NA		OpenSea	AAGCAGAAATCGGCTTGTCTTGTTTGTATAACTGTGGGTTTGTTTTAGATAAGCCACCCC[CG]CCCCATCCCCATGCAAGTTCCCACCATGAATATGCCTAAACTGGGGTGGAAACTTTTTCC	CACCCCAGTTTAGGCATATTCATGGTGGGAACTTGCATGGGGATGGGGCG			CSPP1;CSPP1	NM_001077204;NM_024790	Body;Body			TRUE
cg15235922	chr8	125678187	-	cg15235922	23713370		AAAAACAATCTACAATATTAAAATTCCACTCTACTACTAATAAATCTCAC		II			rs57069027	0.032922	NA	NA	NA	NA		OpenSea	ATCTGGCCCCCAGAGACAGTCTACAGTGTTGAAGTTCCACTCTACTGCTGATGAGTCTCA[CG]ATTTTGGGCAAGTTACTTAACCTAGCTGTGGTCTCCATTGTTTCATCCATAAAATATTAG	CGTGAGACTCATCAGCAGTAGAGTGGAACTTCAACACTGTAGACTGTCTC			MTSS1	NM_014751	Body			TRUE
cg15891546	chr8	142179908	-	cg15891546	23784308		CCRTATATCTAAATTTACACRTACTATTTTACTCATAATATTTTCAAAAC		II			NA	NA	NA	NA	NA	NA	chr8:142183432-142183767	N_Shelf	GAATTGTCACACCGTATGTCTGAGTTTGCACGTGCTGTTTTACTCATGGTGTTTTCAAGA[CG]TATCTGTGTTGCTCCACATCCGTTGGGTTCATTCACTTCAACCACTGCCTGTGCTGTATG	CGTCTTGAAAACACCATGAGTAAAACAGCACGTGCAAACTCAGACATACG			DENND3	NM_014957	Body				8:142249090-142249632	8:142179177-142180371	Gene_Associated
cg16193207	chr8	23107961	+	cg16193207	63665439		AACAATCACTAAACAAAACCCAAATACCACAAAAAAAACAATCRATATTC		II			NA	NA	NA	NA	NA	NA	chr8:23103775-23104601	S_Shelf	TTGCCTGGTATGTTCCATCTCACTCTCAGCCTGTAAACCCAAACCCACTCAATGCTTTTC[CG]AACACCGATTGTCTCTTTTGTGGTACCTGGGCCCTGCCTAGTGACTGCTGTTTCCTTCTC	GCAGTCACTAGGCAGGGCCCAGGTACCACAAAAGAGACAATCGGTGTTCG			CHMP7	NM_152272	Body					8:23107819-23108287	Promoter_Associated_Cell_type_specific
cg16675872	chr8	130253618	+	cg16675872	65674381		ATATTAAATATAATTTACCCCTTCCTAAAATCCATTCCCTTTAAATTAAC		II			NA	NA	NA	NA	NA	NA		OpenSea	TCTCCCAGAGAACAGTGAGAAAGGGTTCCCCCTTCAGTGAAGACTGCAAAGTTCAGCCAG[CG]CCAACCCAAAGGGAATGGACTCCAGGAAGGGGCAAATTACATTCAACATACAAGAAAGAA	CGCCAACCCAAAGGGAATGGACTCCAGGAAGGGGCAAATTACATTCAACA
cg17048073	chr8	23102091	+	cg17048073	19744505		CAAAAAACCCAAAAAAACCAACACAATATTAAACAAATAAATCAAAAAAC		II			NA	NA	NA	NA	NA	NA	chr8:23103775-23104601	N_Shore	TAATACCACACTATCTTGATTACTGTTGATTTATAGTAATTCTTGAAGTTGGGTTGTATC[CG]TCCTCTGACTTATTTGTTCAATATTGTGTTGGCTCTTCTGGGTCTTTTGCCTTTCCACAT	AAAAGACCCAGAAGAGCCAACACAATATTGAACAAATAAGTCAGAGGACG			CHMP7	NM_152272	5'UTR
cg17560136	chr8	21915510	-	cg17560136	52676371		AAACCTCCAAAACTAAATAAATAAAAAACTCTATATATATTACTATACAC		II			NA	NA	NA	NA	NA	NA	chr8:21914275-21914525	S_Shore	GAGCCCAGGGAAGGCCTCCAGAGCTGGGTAAGTGGAGGGCTCTGTGTATGTTGCTGTACA[CG]TGCACTACTCTGGGATGGATGCCAGGGAGAGGACCGGTGGGTGGGTGTGAGCGGGTGTTG	GGCCTCCAGAGCTGGGTAAGTGGAGGGCTCTGTGTATGTTGCTGTACACG			EPB49;EPB49;EPB49;EPB49;EPB49;EPB49	NM_001114135;NM_001978;NM_001114136;NM_001114139;NM_001114138;NM_001114137	5'UTR;TSS1500;5'UTR;5'UTR;TSS1500;5'UTR					8:21915070-21915574	Unclassified_Cell_type_specific
cg17779658	chr8	29606753	+	cg17779658	31620451		TATCTTCTAATCTAACACAAAAAAATCCCRTAAACACCCAAAAAACAATC		II			rs79151688	0.016011	NA	NA	NA	NA		OpenSea	GCCCTTGGAGATAGATGACCAATAGTGTAGAAAACATAAGCCTTCATAACAGGAAGGCAG[CG]ACTGCTCTCTGGGTGTTTACGGGATCTCTCTGTGTTAGATTAGAAGATAATATTTCTCCA	ATCTTCTAATCTAACACAGAGAGATCCCGTAAACACCCAGAGAGCAGTCG			C8orf75	NR_026765	TSS1500
cg18066690	chr8	48344060	-	cg18066690	15711465		CACRTAAAATTTCTTTTAAAATTAAACATTTCATTACCCACTCACCTTCC		II			NA	NA	NA	NA	NA	NA		OpenSea	TGCTTTATTCTCACGTGGAATTTCTTTTAAAATTGGACATTTCATTGCCCACTCACCTTC[CG]AACAAGCTATTCCTACGGAATGAGTCACAGCGACATGCCTAGTGGGAGGTGGGGTCACTG	CGGAAGGTGAGTGGGCAATGAAATGTCCAATTTTAAAAGAAATTCCACGT			KIAA0146	NM_001080394	Body			TRUE				TRUE
cg18250453	chr8	73924925	+	cg18250453	31769385		TTTTTTACAAATTAAAAATTTACCRCAACCCAACTTAAACCAAATCTAAC		II			NA	NA	NA	NA	NA	NA	chr8:73920858-73921552	S_Shelf	CCATTGCACTCCAGCCTGGGCGACAGAGCGTGACTCTGTCTCAAAAAAAAAAAAAGGTGC[CG]TTAGACTTGGCTCAAGCTGGGCTGCGGTAAACTTTCAATTTGTAAAAAACATGCAATCTG	TTTTTACAAATTGAAAGTTTACCGCAGCCCAGCTTGAGCCAAGTCTAACG			TERF1;TERF1	NM_003218;NM_017489	Body;Body
cg19694519	chr8	22389206	+	cg19694519	12614310		ACTACTTTCATTCTATAAACTTCACTTATATTAATAAATTATTACCTCAC		II			NA	NA	NA	NA	NA	NA		OpenSea	GTCTTAAGTTAACTTTTTCTGTTGTTGCTTTTTAAAATAGTGCACAGTTGTAAGTAGTAT[CG]TGAGGCAATAACTCACTAATATAAGTGAAGCTTATAGAATGAAAGCAGCCCTCACTAAGT	CGTGAGGCAATAACTCACTAATATAAGTGAAGCTTATAGAATGAAAGCAG			PPP3CC	NM_005605	Body			TRUE		8:22388873-22389673	Unclassified_Cell_type_specific
cg19696012	chr8	128745037	-	cg19696012	42713501		TAAAATTCACATACCCTACACTAAACTAACATAATTTAAAAATCAAATCC		II			NA	NA	NA	NA	NA	NA	chr8:128746250-128746480	N_Shore	TTATATCTGCCTGGGGTTCACATGCCCTACACTGGACTGGCATAATTTGAGAGTCAGATC[CG]AAGATGTGGTATATCCGCCATCTTTAGCAACTTTCAAAAACTACCCTATGAGGTCAAGCT	CGGATCTGACTCTCAAATTATGCCAGTCCAGTGTAGGGCATGTGAACCCC
cg20713968	chr8	1737564	-	cg20713968	62707433		TTAATCCCTAATAAAATAATTCCTCCTCTAAACAATCACTAATTTTCCTC		II			NA	NA	NA	NA	NA	NA	chr8:1733267-1733929	S_Shelf	CAATGTTAATTTTGGTCCCTGATAAGGTGGTTCCTCCTCTGAACAGTCACTGATTTTCCT[CG]TCCTTGGGTATATTGCGGGAGATCTGCTGAGGCTGAGAACGCCCTGTCTGCACATAAAGC	TGGTCCCTGATAAGGTGGTTCCTCCTCTGAACAGTCACTGATTTTCCTCG										8:1737507-1737730	Unclassified_Cell_type_specific
cg20987610	chr8	95222020	-	cg20987610	20611388		CTACCCTCCCATTAACTAAATAAAATATACTTATTCTACAAAATCAAATC		II			NA	NA	NA	NA	NA	NA		OpenSea	TCTTCACACCTCTGCCCTCCCATTAGCTGAATAAAGTGTGCTTGTTCTACAAAATCAAAT[CG]CTTCCACTTGCCACATGTTTCAGTTCCTGGAATCAAGGGCAAGCATCTCATCACACAGCA	TGCCCTCCCATTAGCTGAATAAAGTGTGCTTGTTCTACAAAATCAAATCG		TRUE	CDH17;CDH17	NM_004063;NM_001144663	TSS1500;5'UTR
cg22353369	chr8	128972450	-	cg22353369	60644426		TCAACATATCCAATACAACCTATTACTACAATTTCCAAATTAAAAAATCC		II			NA	NA	NA	NA	NA	NA		OpenSea	GTGGTGTTCATTCAACATGTCCAGTACAGCCTGTTACTGCAGTTTCCAAGTTGGAGGGTC[CG]TGAGTCTACTCCCTTTTTTGAACAGAGGGGTACATGGGGAAGCTGAGCCTCTGATGAATG	CGGACCCTCCAACTTGGAAACTGCAGTAACAGGCTGTACTGGACATGTTG			MIR1205;PVT1	NR_031610;NR_003367	TSS1500;Body					8:128972391-128972945	Unclassified_Cell_type_specific
cg22826986	chr8	11351507	+	cg22826986	71773305		AAAAAAAACTTAAACTCTACCATATACCATCTATATACACCAAAACAACC		II			NA	NA	NA	NA	NA	NA		OpenSea	GTGAGCTAGCTATTATTAGCATCATTTAAAGACAAAGCAAAACCAGTGAGGCTGAAAGAA[CG]GCTGCCCTGGTGCACACAGATGGCACATGGCAGAGCCCAAGCCCTCTCCATGAGATCTGC	CGGCTGCCCTGGTGCACACAGATGGCACATGGCAGAGCCCAAGCCCTCTC			BLK	NM_001715	TSS200
cg23146741	chr8	42712312	+	cg23146741	22604401		TTTTTATCTCCATCTCCCTCTCAACTTATTTAACACTTATTACATAAAAC		II			NA	NA	NA	NA	NA	NA		OpenSea	TCATTTCTCTGCTATGTTTAACAATCTGTGTAACAGTCATACACGCAAACTCTAGATAGG[CG]TTTTATGTAACAAGTGCCAAATAAGTTGAGAGGGAGATGGAGACAAAAACGCAAAGAACT	TTTTGTCTCCATCTCCCTCTCAACTTATTTGGCACTTGTTACATAAAACG			RNF170;RNF170;RNF170;RNF170;RNF170;RNF170	NR_027668;NM_001160225;NM_001160224;NM_030954;NM_001160223;NR_027669	Body;Body;Body;Body;Body;Body			TRUE		8:42712269-42712399	Unclassified_Cell_type_specific
cg23338668	chr8	74240259	+	cg23338668	48797326		TCAAAAACCTATAAAAAACTCCTAAAAAACATTAAATTCTCTACAACAAC		II			NA	NA	NA	NA	NA	NA		OpenSea	ACAGCCACACAGTCCAGAGAATCCTGCTCATTGAGTAATTATTTCTCATTTAACGTGCTC[CG]TTGCTGTAGAGAACTTAATGTCTTCCAGGAGCTCCTCACAGGCTTTTGAGCTGTGACTGT	CAAAAGCCTGTGAGGAGCTCCTGGAAGACATTAAGTTCTCTACAGCAACG								TRUE
cg23629187	chr8	125576109	-	cg23629187	27655435		TCCATCTCCACTCAAAAAAAACATACTCCTAACCAAATACRATAACTTAC		II			rs10099060	0.386467	NA	NA	NA	NA		OpenSea	TCTGTCTGCCTTCCATCTCCACTCAAAAGAAACATGCTCCTGGCCAGGTGCGGTGGCTTA[CG]CCTGTAATCCCAACACTTCAGAAGGCCAAAGCGGGTGGATCACCTGAAGTCAGGAGTTCA	CCATCTCCACTCAAAAGAAACATGCTCCTGGCCAGGTGCGGTGGCTTACG			MTSS1	NM_014751	Body		DMR	TRUE		8:125575508-125576168	Promoter_Associated_Cell_type_specific
cg23896695	chr8	128931535	-	cg23896695	41600506		CACATTCTAACACAACACCTTATCAACTAACTAAAAAACTAAAAATTCTC		II			NA	NA	NA	NA	NA	NA		OpenSea	TATGGAGTGTGCACATTCTAACACAGCACCTTGTCAGCTGGCTGAGAAGCTGAAAATTCT[CG]GCATTCCTCCTTGATGTCAATTACTTCAAGGAGCAGGAAGGTGACTTCTTTTAACAAGTG	ACATTCTAACACAGCACCTTGTCAGCTGGCTGAGAAGCTGAAAATTCTCG			PVT1	NR_003367	Body			TRUE
cg24037651	chr8	143449800	+	cg24037651	24607320		CTAACRCTTCAACTATCTAATAAAACAAACCTTTTCRTATTATTAAATTC		II			NA	NA	NA	NA	NA	NA		OpenSea	TATACTGGTTCGGAGAGTTCCCCTTCTGCCCATGACTAGGAAGCTGGAGAGAGTGCTGCC[CG]AACCTAACAATACGAAAAGGCCTGTCTCATCAGACAGCTGAAGCGTCAGGGCCATGGAGT	TGACGCTTCAGCTGTCTGATGAGACAGGCCTTTTCGTATTGTTAGGTTCG			TSNARE1	NM_145003	5'UTR			TRUE
cg25336765	chr8	131008537	+	cg25336765	19782303		AACCCAATACTAATACAAAAAACTTATAATATAAAAAAATCTAAACTACC		II			NA	NA	NA	NA	NA	NA		OpenSea	CCTTAACCTCTCAGGCTGGGATCAATGTCCCCCAACCCCCACCTCACACCCCACAGGCCA[CG]GCAGCTCAGACTTCCCTACATCACAAGCTCCCTGTATCAGCACTGGGTCTCCTTCTATCT	CGGCAGCTCAGACTTCCCTACATCACAAGCTCCCTGTATCAGCACTGGGT								TRUE
cg25874782	chr8	59508474	+	cg25874782	18729504		AAAAATAATAACTCAATCTTATATTTCCCCAAATTCATAAATTAAAAACC		II			NA	NA	NA	NA	NA	NA		OpenSea	GTATCTTTGAATAATACTAGAATCTTTTTATACTTTAACAATGTTTGCAAAGTTTTCACT[CG]GCCTCTAACTTATGAATTTGGGGAAATACAAGACTGAGTCATCATTTCCTTGTCAACATT	CGGCCTCTAACTTATGAATTTGGGGAAATACAAGACTGAGTCATCATTTC			NSMAF;NSMAF	NM_003580;NM_001144772	Body;Body			TRUE				TRUE
cg26275360	chr8	52852168	+	cg26275360	33686448		ATAAACTTAAACACACAACCCAAATAAAAACTACAATATTTCACATTCCC		II			NA	NA	NA	NA	NA	NA		OpenSea	GAGAGCTGCCAAAACAACTAAAATAACAGCCTAACCTTTCATTTTCATTTTCTCCTTGAG[CG]GGAATGTGAAACATTGCAGCTTTTATCTGGGTTGTGTGTTCAAGTTTATTTGCTTGCTTG	CGGGAATGTGAAACATTGCAGCTTTTATCTGGGTTGTGTGTTCAAGTTTA
cg27510066	chr8	19536244	+	cg27510066	21802330		TTCCTATTACTCCAAACRAATCTATTTCATATACTAAAACTCTCCCCTTC		II			NA	NA	NA	NA	NA	NA		OpenSea	ACTAATCAAAATCTTATGAATTTTTTTTTACAAAGCAGAAATTCCATACGTTTTGACCCA[CG]AAGGGGAGAGCTTCAGCACATGAAACAGATTCGTCTGGAGTAATAGGAAGTATGTCCAAA	TCCTATTACTCCAGACGAATCTGTTTCATGTGCTGAAGCTCTCCCCTTCG			CSGALNACT1;CSGALNACT1	NR_024040;NM_018371	Body;5'UTR			TRUE
cg00620024	chr9	127952891	-	cg00620024	74711367		CCAACCACTCTTTACTAAACAACAAAAATATACCAAATACAACTCAAAAC		II			rs77664151	0.022415	NA	NA	NA	NA	chr9:127951391-127952263	S_Shore	CGTTCGTTTATCCAACCACTCTTTGCTGAGCAACAAAGATGTGCCAGGTACAGCTCAAGG[CG]CTTGCAGTACTTCGTGAACAAAATAGACAAAGATCTCTATTCTATCTGTAGCTACAAAAA	CGCCTTGAGCTGTACCTGGCACATCTTTGTTGCTCAGCAAAGAGTGGTTG		TRUE	PPP6C;PPP6C;PPP6C	NM_001123355;NM_001123369;NM_002721	TSS1500;TSS1500;TSS1500					9:127951185-127953078	Promoter_Associated
cg01490728	chr9	136565608	+	cg01490728	12807456		AAAACAACCCTACTCTACTTTCTCTCTCTATAAATATATCTAATTTAAAC		II			NA	NA	NA	NA	NA	NA	chr9:136566573-136566896	N_Shore	GCTAAGTGGAAGAAGCTGATCACAAAAGCACACATCTTTTATGATTCTACTTACGTGAAA[CG]TCCAAACTAGATATATCTACAGAGAGAGAAAGTAGAGTAGGGTTGCCCTGGGCTGGGGAT	CGTCCAAACTAGATATATCTACAGAGAGAGAAAGTAGAGTAGGGTTGCCC			SARDH;SARDH	NM_001134707;NM_007101	Body;Body
cg03258139	chr9	2013970	-	cg03258139	25724501		CCAAATAATCACAATACACTTTAAATAACTAATTTAAACCATTACATTAC		II			rs7040790	0.328283	NA	NA	NA	NA	chr9:2014831-2018105	N_Shore	AGAATCCTCAACCAGATAGTCACAGTGCACTTTGAATGACTAATTTAAGCCATTACATTA[CG]AAATAAGGGATAAATCATACTTTTCATAACACTACTGCATAGGAACAGTTTTAAGAGTCA	CGTAATGTAATGGCTTAAATTAGTCATTCAAAGTGCACTGTGACTATCTG			SMARCA2;SMARCA2	NM_003070;NM_139045	TSS1500;TSS1500
cg13438337	chr9	78774369	-	cg13438337	16695325		TAAAAACCACTTATTCTTAATCCTACAAAAAAATTACAAAACACTAACTC		II			NA	NA	NA	NA	NA	NA		OpenSea	AGTAGAAAAATTGAAGGCCACTTGTTCTTGATCCTACAAAAGAATTGCAGAGCACTAACT[CG]TAAGGCCTCTGATATCCCCTCCCCCACCATTAAGTATCTGTTGTCATTCGTTACAGATTA	CGAGTTAGTGCTCTGCAATTCTTTTGTAGGATCAAGAACAAGTGGCCTTC			PCSK5	NM_006200	Body			TRUE
cg13595556	chr9	129648322	+	cg13595556	16642359		AAACCRAAACCRACAATTCAATCRCCACACAAAAAATCAAAAATATACTC		II			NA	NA	NA	NA	NA	NA		OpenSea	AGGTGAGGGTTTCCTAAGAAGCTCTTGTGCCACCATCGTGCTGAAAAGAAGAGAAAGAAG[CG]AGTATATTTCTGACCTCTTGTGTGGCGACTGAATTGTCGGCCTCGGTCTGCACCCAGGCA	GACCGAGGCCGACAATTCAGTCGCCACACAAGAGGTCAGAAATATACTCG								TRUE
cg13618969	chr9	129184186	+	cg13618969	56795385		TCCACATACCTAATATAACATACAAATTAAAATACTAATACTCRTAATCC		II			NA	NA	NA	NA	NA	NA		OpenSea	TCCTCAGGCACATCTCCCTAACACTTCCTGCCACCTTCCGAGGCAGGAACAGCACCCGGA[CG]GACTACGAGTACCAGCACTCCAATTTGTATGCCATATCAGGTATGTGGAGCCACCGCTGC	CGGACTACGAGTACCAGCACTCCAATTTGTATGCCATATCAGGTATGTGG	TRUE		FAM125B	NM_033446	Body			TRUE
cg13633625	chr9	114706971	-	cg13633625	33772509		AATTAAAACTCAAACCCTAAAATATCACTCTATTAATCTCTAAACAAAAC		II			NA	NA	NA	NA	NA	NA		OpenSea	GCGGCCTGGAGGGTTGAGGCTCAGACCCTAGGATGTCACTCTGTTGATCTCTAAGCAAAG[CG]CAATAGACCTGTAATCACCAGAGGTTACAACACACAGGACTCTACAAGCCAGGCCACATG	CGCTTTGCTTAGAGATCAACAGAGTGACATCCTAGGGTCTGAGCCTCAAC								TRUE
cg13823257	chr9	35666823	-	cg13823257	32748409		CAAAACAAATCAAACACACCATACTCTACCTAAAACAACTACTAAACTCC		II			NA	NA	NA	NA	NA	NA	chr9:35665059-35665364	S_Shore	CGAGTCTCCCACAGAGCAAGTCAGGCACACCATACTCTACCTGGAACAGCTGCTAAACTC[CG]CTCCCACAGCCAAAGATAGGAGGGGCCAACAGGAGGAGGTTCAGAGGATAGTCAATAACC	AGAGCAAGTCAGGCACACCATACTCTACCTGGAACAGCTGCTAAACTCCG
cg13932501	chr9	94060853	+	cg13932501	35715486		TTCCAACTCCCATTCATAATATTAAAACTCCTCACTAAATAACAACTCAC		II			NA	NA	NA	NA	NA	NA		OpenSea	AAGAAAGACATCTGCTCAAACAAGAAAGAAACTGTCCAAGTAGTTGCTGTGGCATTGGCC[CG]TGAGCTGTCATTTAGTGAGGAGCCCTAACATTATGAATGGGAGCTGGAAAACAATCAGGC	TCCAGCTCCCATTCATAATGTTAGGGCTCCTCACTAAATGACAGCTCACG			AUH	NM_001698	Body			TRUE
cg14557690	chr9	139978293	+	cg14557690	46722485		AAAAACCAATAAAAATAAATAATAACCCTCCACTAAAAACTATAAATTTC		II			NA	NA	NA	NA	NA	NA	chr9:139980377-139981887	N_Shelf	TGCTGACATGAAGAGAGCTATGATATGCCACTGCTGCCAACTCATCCTCTGCCCCCACCT[CG]AAACCCACAGTCCCCAGTGGAGGGCCACTACTCATCCCCATTGGTTTCCCAGGGGAGGGG	GAAACCAATGGGGATGAGTAGTGGCCCTCCACTGGGGACTGTGGGTTTCG			UAP1L1	NM_207309	3'UTR			TRUE		9:139977921-139978322	Unclassified_Cell_type_specific	TRUE
cg14615559	chr9	130911577	+	cg14615559	38795353		CACTTAACAAAATTTCTACACCTAATCAAAATTAAACAAAACAAAAAAAC		II			NA	NA	NA	NA	NA	NA		OpenSea	CAGAGGGAGTCGTTGTCCCTGCCAGAGGTGCAGCACTCCGGGAATGTCCCTCACTCTCCC[CG]TCCCTCTGTCTTGCCCAATCCTGACCAGGTGCAGAAATCTTGCCAAGTGTTTCCGCAGGA	ACTTGGCAAGATTTCTGCACCTGGTCAGGATTGGGCAAGACAGAGGGACG			LCN2	NM_005564	TSS200							TRUE
cg01040749	chr10	134400440	-	cg01040749	21615391		AAACTATAATTCTCTACTTATACCCACTTTATATTTATAAATAACRAATC		II			NA	NA	NA	NA	NA	NA		OpenSea	GCAGCGCGGCGAGGCTGTGGTTCTCTGCTTGTGCCCACTTTGTGTTTGTAAATAGCGAGT[CG]GAGTCGGAGCTGGAGCTAGTTTTTCATCATCTGTCGGCTTCTGCAGACCAATGTCATCAT	GGCTGTGGTTCTCTGCTTGTGCCCACTTTGTGTTTGTAAATAGCGAGTCG			INPP5A	NM_005539	Body				10:134250320-134250497
cg01275661	chr10	5504438	+	cg01275661	23644469		RTTAATAAAATTCTCAAAACCAAACTAAATAAATTACTTCCTAAAAAACC		II			NA	NA	NA	NA	NA	NA		OpenSea	AAACGTGGCTGCCACACTCCGTGTGAGCTGAGGCAATGAGAAGACACTGAGGAAGCTCCT[CG]GCCCCCCAGGAAGCAATCCACCCAGCCTGGCCCTGAGAATTTCACCAACGGCCAGTGCAC	CGGCCCCCCAGGAAGCAATCCACCCAGCCTGGCCCTGAGAATTTCACCAA								TRUE
cg03337218	chr10	25189866	+	cg03337218	52748423		CCATATTCAAACCCACAAATTTCAAAATCTAATTACAAACACCTATTAAC		II			NA	NA	NA	NA	NA	NA		OpenSea	GGAAGAGCTCTGTTTCCCAGGCATGACCCTACGAAAGGAGACTATTTTGTGGTAACTTGT[CG]CTAACAGGTGTTTGCAATTAGATTTTGAAATTTGTGGGTCTGAATATGGAACCTGAAACT	CGCTAACAGGTGTTTGCAATTAGATTTTGAAATTTGTGGGTCTGAATATG			PRTFDC1	NM_020200	Body			TRUE		10:25189748-25189995	Unclassified_Cell_type_specific
cg03610280	chr10	97592418	+	cg03610280	38644422		TAAAATCAAAATAATCTAATCCCTAAACCTACATTCACAAAAAAAACAAC		II			NA	NA	NA	NA	NA	NA		OpenSea	TGAGTCTCTGTCACACAAGCACCAGACTGACCCAATGCCAAACAACTAGCCTTCATTAAA[CG]CTGCCTCTTCTGTGAATGCAGGCTCAGGGACCAGACCACTTTGATTTTAATCCCAGATAT	CGCTGCCTCTTCTGTGAATGCAGGCTCAGGGACCAGACCACTTTGATTTT			ENTPD1;ENTPD1;ENTPD1;ENTPD1;ENTPD1;ENTPD1;ENTPD1	NM_001164179;NM_001164178;NM_001776;NM_001164183;NM_001164182;NM_001164181;NM_001098175	Body;Body;Body;5'UTR;5'UTR;5'UTR;Body			TRUE		10:97591805-97592465	Promoter_Associated
cg03917666	chr10	3977608	+	cg03917666	72713338		ACCRCTCCCCAAAAAATACCTTTTTAACAAATTTAAAAATCAACCTTAAC		II			NA	NA	NA	NA	NA	NA		OpenSea	AAGTCCGATCTGCCCACGCTTCACAGAACTCAATGCGGAGCCTTCTCAGGAGTCACTTGA[CG]TCAAGGCTGACTTTTAAATTTGCCAAAAAGGCATTCTTTGGGGAGCGGTCGGCACCATCA	CGTCAAGGCTGACTTTTAAATTTGCCAAAAAGGCATTCTTTGGGGAGCGG								TRUE		10:3977042-3977784	Promoter_Associated	TRUE
cg04784635	chr10	116097581	-	cg04784635	22722388		TTCCCAACAAAAATATTTCTTATCATTAAACATTCAAAATAAAACATATC		II			NA	NA	NA	NA	NA	NA		OpenSea	GTGGTTTCCAGTTCCCAACAGAGGTGTTTCTTATCATTGAACATTCAAGGTGGAACATAT[CG]GAAGTGGTGTGGGGAGTGTACTTTTTAGAGGATTCCACTGATGAATCCTTCATGGAGTGA	TCCCAACAGAGGTGTTTCTTATCATTGAACATTCAAGGTGGAACATATCG			AFAP1L2;AFAP1L2	NM_032550;NM_001001936	Body;Body			TRUE		10:116097403-116097660	Unclassified_Cell_type_specific
cg05024762	chr10	104472143	-	cg05024762	73712374		CACRACTAACTAAATTCAATATTTCACTTCAAATTTTAAAAACAACTCAC		II			NA	NA	NA	NA	NA	NA	chr10:104473399-104474711	N_Shore	CACTTAAGTCACACGACTGACTAAATTCAGTGTTTCACTTCAAGTTTTAAGAACAGCTCA[CG]CTTGTGGAGATAGAAAAAAAATGTTTTTGGGAAACCAGATAAAGAATCCGGAATAATTTG	ACGACTGACTAAATTCAGTGTTTCACTTCAAGTTTTAAGAACAGCTCACG			ARL3	NM_004311	Body					10:104472108-104472144	Unclassified_Cell_type_specific
cg07232003	chr10	28971331	+	cg07232003	46717453		ACTCAAAAAACCTTCAAACTATTCAATAAATATAATTCAAATAAAACTCC		II			NA	NA	NA	NA	NA	NA		OpenSea	ATCCTCTCGCTTGTTCACTGGGGCATGTACAGTGGGCACGGGAAGCTGGAATTCGTATGA[CG]GAGTCTTATCTGAACTACACTTACTGAACAGCTTGAAGGCCTTTTGAGTTCTGCTGGACA	CGGAGTCTTATCTGAACTACACTTACTGAACAGCTTGAAGGCCTTTTGAG			BAMBI	NM_012342	3'UTR
cg07512258	chr10	75619420	-	cg07512258	16649356		ACCAACTAAAAAATACTAACTCTACAAAACACACTACATCAAACAAAACC		II			NA	NA	NA	NA	NA	NA		OpenSea	GCCAGGAACCCACCAGCTGAGAGGTGCTGGCTCTGCAGAACACACTGCATCAGGCAAAGC[CG]ATCACCACTGGCCACACCAATCTGCTTCGGGTGTAATCCAAGCTGCTGATTGCCATCTAG	CGGCTTTGCCTGATGCAGTGTGTTCTGCAGAGCCAGCACCTCTCAGCTGG			CAMK2G;CAMK2G;CAMK2G;CAMK2G;CAMK2G	NM_172173;NM_172169;NM_172170;NM_001222;NM_172171	Body;Body;Body;Body;Body			TRUE		10:75619268-75619572	Promoter_Associated_Cell_type_specific
cg07734159	chr10	75772918	+	cg07734159	28762330		CCACAACCTAATATATATTTCTCCAAAAAAACTTAAAACAATTTTTAATC		II			NA	NA	NA	NA	NA	NA		OpenSea	TCTTGCCTTGTGGAGTAAAGTATTTGTTCAATAAACAAATAGGAAGGCCATTTTCTGCTG[CG]ATCAAAAACTGTTTTAAGCTTCTTTGGAGAAATATATATCAGGCTGTGGTTGAATCTTGG	CACAGCCTGATATATATTTCTCCAAAGAAGCTTAAAACAGTTTTTGATCG			VCL;VCL	NM_003373;NM_014000	Body;Body			TRUE
cg08330031	chr10	104623503	+	cg08330031	23677383		TACCACTTACCTAATATTCATTTAAAAATTTACTATCACAAATAAAACAC		II			NA	NA	NA	NA	NA	NA		OpenSea	TAATGGTGATAAGTAATACCTGATTGTTTCCTTTTCTGTTCTAGTAACTCAGAGGAGATA[CG]TGTTTTATTTGTGATAGCAAATTCCTAAATGAACATTAGGCAAGTGGTATCATTATCAGG	CGTGTTTTATTTGTGATAGCAAATTCCTAAATGAACATTAGGCAAGTGGT			C10orf32;C10orf32	NM_001136200;NM_144591	3'UTR;3'UTR
cg08908131	chr10	118706938	-	cg08908131	56659374		ACTCCACCAAAACACTTCAATCCTAACTAACTTAAAAACTAATTTACTAC		II			NA	NA	NA	NA	NA	NA		OpenSea	CTTCACACACTGCTCCACCAGGGCACTTCAATCCTAACTGACTTAAGGACTGGTTTGCTG[CG]TAATGACATAGAATTTCAAACTCTGTACTCAATCTACAGCCTCTTCAGATGAAAGACTAA	CGCAGCAAACCAGTCCTTAAGTCAGTTAGGATTGAAGTGCCCTGGTGGAG			KIAA1598;KIAA1598	NM_018330;NM_001127211	Body;Body			TRUE				TRUE
cg09163720	chr10	134400506	-	cg09163720	47633374		CTAATTTTTCATCATCTATCRACTTCTACAAACCAATATCATCATTCCCC		II			NA	NA	NA	NA	NA	NA		OpenSea	CGGAGCTGGAGCTAGTTTTTCATCATCTGTCGGCTTCTGCAGACCAATGTCATCATTCCC[CG]TCCCCTGGGTGGCCCCTCCCCCGCCATCGTTACGCTGTCATCAGCAAGATCACTGTCACT	CGGGGAATGATGACATTGGTCTGCAGAAGCCGACAGATGATGAAAAACTA			INPP5A	NM_005539	Body				10:134250320-134250497
cg09275783	chr10	77195235	-	cg09275783	17748479		CTTACTACTTTTAAACCTTTTCCAACTAATTTAAACCCTTCAACCTAATC		II			NA	NA	NA	NA	NA	NA	chr10:77191061-77191571	S_Shelf	GGCAGTGGCTGCTTGCTGCTTTTAAGCCTTTTCCAGCTGATTTGAGCCCTTCAGCCTGGT[CG]GCTTAACTCACATCTCTAAAAGCTTCTACTTTACCACAGGAGTTATCTAAGCATGCAGAT	TTGCTGCTTTTAAGCCTTTTCCAGCTGATTTGAGCCCTTCAGCCTGGTCG
cg09695307	chr10	63993920	+	cg09695307	54773317		TACCATTCTCTTTAATACCCAAATTATTCATCTTTAATCAATAAAAAACC		II			NA	NA	NA	NA	NA	NA		OpenSea	CAGAAAGCAAAAAAGCTATCAAAGATTAGGTTGTGTCAAAGGATGTAGAAGTCAGCTTAA[CG]GTTTCCCACTGATCAAAGATGAACAACTTGGGCATCAAAGAGAATGGCAGATTGAAACAC	CGGTTTCCCACTGATCAAAGATGAACAACTTGGGCATCAAAGAGAATGGC			RTKN2	NM_145307	Body			TRUE
cg10502149	chr10	63746909	+	cg10502149	55676455		AAACTAACTAACTTCTACTTATTCAACCAATAAAAAACACCTAACAAATC		II			NA	NA	NA	NA	NA	NA		OpenSea	AGGCCAAAGCAGAGATGGGGCAGAGAAGAAATATGACAACTTCTCACTCTTTCCCACATG[CG]ATCTGTTAGGTGTCTCCCATTGGCTGAACAAGCAGAAGCCAGCCAGCCCATGAGGGAGCC	GGCTGGCTGGCTTCTGCTTGTTCAGCCAATGGGAGACACCTAACAGATCG			ARID5B	NM_032199	Body			TRUE
cg11759194	chr10	27447053	+	cg11759194	64714337		AAAACACATATAAATATCATATAAACCTTACACTACTATCAAAAAAACAC		II			NA	NA	NA	NA	NA	NA	chr10:27443030-27443405	S_Shelf	TACCAAGATAAGCAATTCTATCTTGAAGATTTTTTTAAACCGTCTTAACTATTTTTTGTA[CG]TGCTTTCCTGATAGCAGTGTAAGGTCCACATGACATCTATATGTGTTCTCTCTGTTAGCG	CGTGCTTTCCTGATAGCAGTGTAAGGTCCACATGACATCTATATGTGTTC			MASTL	NM_032844	Body
cg12673499	chr10	104412063	-	cg12673499	69710315		ACTAAAATCTATAATAAACCTTAATTTACCCCTACRTAAAATAAACTAAC		II			rs10883759	0.323036	NA	NA	NA	NA		OpenSea	AATAGGGTCAGGCTGAAGTCTGTGGTGGGCCTTGGTTTGCCCCTACGTAAAATGGGCTGG[CG]GGGTGAGGAAGGGATTGATGGCAGCTTGTCTTCGGGGAGCCAGCTGGGAGTGGCTGGGAT	CTGAAGTCTGTGGTGGGCCTTGGTTTGCCCCTACGTAAAATGGGCTGGCG			TRIM8	NM_030912	Body		CDMR			10:104411806-104412394	Unclassified
cg14301562	chr10	76936085	+	cg14301562	23736482		AACAAAAAAATCATTTTAAAACTACATTCCTTCCAATACTTCTCAATCAC		II			NA	NA	NA	NA	NA	NA		OpenSea	AAGGCTGTGGGAAGGGTGTCAGATCCTGTGAAGAATGGCAAAACAGCCTGACCTGAGAAA[CG]TGACTGAGAAGCATTGGAAGGAATGTAGCTTTAAAATGATCTTTCTGTCCTTTTCCTAGA	CGTGACTGAGAAGCATTGGAAGGAATGTAGCTTTAAAATGATCTTTCTGT			SAMD8	NM_144660	3'UTR
cg14614581	chr10	73844130	+	cg14614581	26666392		ATACAATATACTAAAACAACTCTAACCTAAATACCAATTCRAACTCTACC		II			NA	NA	NA	NA	NA	NA	chr10:73846806-73848233	N_Shelf	AGTCTGAAACCAAAGCTCAGAGGGTTTAGGTGATGTGCCCGGCATCCTGGGGCCAGTCAG[CG]GCAGAGCCCGAACTGGCACCCAGGCCAGAGCTGTCCCAGCACACTGCACCCCGGCCCCTC	CGGCAGAGCCCGAACTGGCACCCAGGCCAGAGCTGTCCCAGCACACTGCA			SPOCK2	NM_014767	Body					10:73843466-73844210	Promoter_Associated_Cell_type_specific
cg15974642	chr10	91137622	-	cg15974642	31710491		CAATTACCCTCTATCTCCTACACCACATTAACTCCAACAAAAAAATTTAC		II			rs304503	0.232219	NA	NA	NA	NA		OpenSea	ATCATAAAGTCCAGTTACCCTCTATCTCCTACACCACATTGACTCCAGCAAGGGAATTTG[CG]TATCAAAACTGCTTCTCACACACCCATCCTCTTAGCTGCCAAAACTCAGCATGTATTTGT	CGCAAATTCCCTTGCTGGAGTCAATGTGGTGTAGGAGATAGAGGGTAACT			IFIT1L	NM_001010987	TSS200
cg17766305	chr10	90147030	+	cg17766305	64605365		TATTACTAAAACTTCAAATCTACTTCTAAAAACTAACTTACTTACTTTCC		II			NA	NA	NA	NA	NA	NA		OpenSea	GAGAGGAATAGAGTGGGGGTGGGAGAAGTGGGGAGCAGAGAGAGACAGAGAATGAACTAG[CG]GAAAGCAAGCAAGTCAGCTTTTAGAAGTAGACCTGAAGCCCTAGCAACACTGAAAAGAGA	GTTGCTAGGGCTTCAGGTCTACTTCTAAAAGCTGACTTGCTTGCTTTCCG			RNLS;RNLS	NM_001031709;NM_018363	Body;Body			TRUE		10:90146997-90147236	Unclassified
cg17995557	chr10	126289971	-	cg17995557	49744455		CAACTCCTAAATTTAAAAAATTCTATATACRCTTAACCRAAAAACCTTAC		II			rs942015	0.413926	NA	NA	NA	NA		OpenSea	AGCCAGGTTTCCAGCTCCTAGGTTTGAAAAGTTCTATGTGCGCTTGACCGGGGGGCCTTA[CG]TACGTGAATTGGGTGAGGGCCTGAGACAGGCGGGTGAGCACTTGCCCCACACTCCAGCCA	AGCTCCTAGGTTTGAAAAGTTCTATGTGCGCTTGACCGGGGGGCCTTACG			LHPP;LHPP	NM_022126;NM_001167880	Body;Body				10:126279941-126280264
cg18184053	chr10	5882739	-	cg18184053	65810481		TATAACTAAAACAACTAAAAAATCAATACTTCTCTACTACACTATAAAAC		II			NA	NA	NA	NA	NA	NA	chr10:5882303-5882635	S_Shore	GTGCCATTGTGTGTGGCTAAAGCAGCTAGAAAGTCAGTGCTTCTCTGCTGCACTGTGAGG[CG]GGAAGAAGATGTATTTCCACCTCGCGGGGCACCTCGTGTCCTGTCTGGGGGGTCTGTGGG	CGCCTCACAGTGCAGCAGAGAAGCACTGACTTTCTAGCTGCTTTAGCCAC												TRUE
cg21022395	chr10	112722440	-	cg21022395	28701309		CTACACATTTAACCATTTACTTCAACAAAATAACACATTTTCAATATCCC		II			NA	NA	NA	NA	NA	NA		OpenSea	TCCTGTTATTTCTGCACATTTGACCATTTGCTTCAGCAAAGTGACACATTTTCAGTGTCC[CG]TGCAAACTAAGCTCCACTCCCTATTCTAGGCAAAACTTTCTTTTTCATGCCACCCACCTG	CGGGACACTGAAAATGTGTCACTTTGCTGAAGCAAATGGTCAAATGTGCA		TRUE	SHOC2	NM_007373	5'UTR
cg21373263	chr10	126751982	+	cg21373263	10767378		ATTTAAATATTATCCTAAAATATCCTTACCAACTTTTATTAATTCCTCAC		II			rs79283431	0.023023	NA	NA	NA	NA		OpenSea	CCCACACGTCATGAGGCCTGTGGCACCCCGATGGGGACTGAGCATTCACTCTTCTGCCCA[CG]TGAGGAACCAACAAAAGCTGGCAAGGACACCCCAGGATAACACCCAAACACGTCGACTCG	TTTGGGTGTTATCCTGGGGTGTCCTTGCCAGCTTTTGTTGGTTCCTCACG			CTBP2;CTBP2	NM_001083914;NM_001329	5'UTR;5'UTR				10:126741902-126742037
cg23096806	chr10	74078479	+	cg23096806	56723442		TAAAACTTTAAAACCRCTATTACTAAACTAAATAACATAAATAACCCCCC		II			rs111639381	0.012809	NA	NA	NA	NA	chr10:74079336-74079861	N_Shore	GGCAGGGTAGAATCAACGTGAGAAAACCCCAAATGCCAAGCCAAGAAATTCTGTAAGCAA[CG]GGGGGCTACTCATGTCACTTAGTTTAGTAACAGCGGTTCTAAAGCTCCAGCCTGGAAAAG	CGGGGGGCTACTCATGTCACTTAGTTTAGTAACAGCGGTTCTAAAGCTCC								TRUE
cg23723835	chr10	73869442	+	cg23723835	20656373		AAATTTTAAAATACTCAACAAAACTACCTAACATCCTATTTATATATAAC		II			NA	NA	NA	NA	NA	NA		OpenSea	GATTATCAAGTTTAAGACTGCTGGTAAGGCCAAATGACCTATTAGAGGATGAATTAAAAC[CG]CTATATACAAACAGGATGCCAGGCAGTTCTGCTGAGCACCTCAAAATTCAAAATGCCAAG	CGCTATATACAAACAGGATGCCAGGCAGTTCTGCTGAGCACCTCAAAATT			ASCC1	NM_015947	Body			TRUE
cg24194201	chr10	120460797	+	cg24194201	13737350		TTACAAAAAAACACATTTACAACCTAATACRTAAATAATTCAACTTATAC		II			NA	NA	NA	NA	NA	NA		OpenSea	CAATGCTCTCAGACCAAAAAAAAAAGAAAAAGGAAAGATCATTGCTAGTGTTATCTCACC[CG]TATAAGCTGAATTACTTACGCATTAGGCTGTAAATGTGCTTTTCTGCAACATGTTCCGTA	TGCAGAAAAGCACATTTACAGCCTAATGCGTAAGTAATTCAGCTTATACG			C10orf46	NM_153810	Body			TRUE
cg24238409	chr10	93998677	+	cg24238409	13672463		CTACACATTTCAAATTATACAATCCTAAACTCAAAATACCRCCTACAAAC		II			NA	NA	NA	NA	NA	NA	chr10:93999131-94000015	N_Shore	GCACCACTCAAGGGTTGTTAACCTCTTTAAGAGTAAAGTCAGGGTGGTTTGGGTGTGGAC[CG]CTTGCAGGCGGCACCCTGAGCTCAGGATTGCATAACCTGAAATGTGTAGCTACTCAAAAT	TACACATTTCAGGTTATGCAATCCTGAGCTCAGGGTGCCGCCTGCAAGCG			CPEB3	NM_014912	Body					10:93998602-93998748	Unclassified_Cell_type_specific	TRUE
cg24262870	chr10	7536500	+	cg24262870	33720307		AAAACTATACCTAAACCTATACAAATTTATAATCTCTAACTAACAAAAAC		II			NA	NA	rs116532029	0.017811	rs116532029	0.017811		OpenSea	GAAGGACCCAAGGATTTTGATAAGCTGAGGAAGAAATCTGTAATACAGCATTAACCTGTA[CG]TCCCTGCCAGCCAGAGATTATAAACTTGTACAGGCTCAGGCACAGCCCCCAGGGACTTTC	CGTCCCTGCCAGCCAGAGATTATAAACTTGTACAGGCTCAGGCACAGCCC								TRUE
cg27545615	chr10	6249748	-	cg27545615	67700324		CTACATCAACATAATAATAAATACTTCTTACAAAACCTATAACTTCCTTC		II			NA	NA	NA	NA	NA	NA	chr10:6242975-6246457	S_Shelf	ATGCCCTGTTGCTACATCAACATGATGGTAAATGCTTCTTACAAAACCTGTAGCTTCCTT[CG]CATGCATCCTGTAACTCCTGCTGACTTACTGAATTTGTGAGTCAGCATAATGGTCAAGAA	TACATCAACATGATGGTAAATGCTTCTTACAAAACCTGTAGCTTCCTTCG			PFKFB3;PFKFB3	NM_004566;NM_001145443	Body;Body
cg01476222	chr11	36522143	-	cg01476222	13802405		AATCTAAACAAAAATAACATCATCTTACTTATTTTACTAAATCCACTCCC		II			NA	NA	NA	NA	NA	NA		OpenSea	CCTGCTACAATGGTCTGAGCAGAGATGACATCATCTTACTTATTTTACTAGGTCCACTCC[CG]CTGCTGTATTGAGAACAGCCTGGAAGACAAGAATAGAAAGCAGGAGGCCTGTTAGAGAGC	CGGGAGTGGACCTAGTAAAATAAGTAAGATGATGTCATCTCTGCTCAGAC			TRAF6;TRAF6	NM_004620;NM_145803	Body;Body			TRUE		11:36522091-36522251	Gene_Associated_Cell_type_specific	TRUE
cg01692842	chr11	134126364	-	cg01692842	18662427		AACTATACCRTATATAAAAAATACTACAATAAATCCACTTTCACAACTTC		II			NA	NA	NA	NA	NA	NA	chr11:134122762-134122981	S_Shelf	TAGCTGTTAAAGGCTATACCGTGTATGGGAAATACTACAGTAGATCCACTTTCACAACTT[CG]TGGTGCTTCTTGTTGGCAACACCTTGTTGGCAACACTGACCCTGTCCTAGAACAGTATAT	GCTATACCGTGTATGGGAAATACTACAGTAGATCCACTTTCACAACTTCG			ACAD8	NM_014384	Body
cg02051688	chr11	111568985	-	cg02051688	37719346		ACTTTCTTTATACTAAATTTATAAAACAAAAATTAAAACTAAACTACCAC		II			NA	NA	NA	NA	NA	NA		OpenSea	GCAAACAGGAAGCTTTCTTTGTGCTAGATTTGTAAAGCAGAGGTTGAAACTGGGCTACCA[CG]GGTCCAGAGAAGTGTTCCCAGCTCTTGTTCTCTTGCCTGTGAAGTGTACTATGAGAGCCT	CTTTCTTTGTGCTAGATTTGTAAAGCAGAGGTTGAAACTGGGCTACCACG			SIK2	NM_015191	Body			TRUE
cg02661764	chr11	60833531	+	cg02661764	29721335		TCTTAATTTTTCTTCTATTCCRTAATTACTATTTCCTAAATTAAAAACRC		II			NA	NA	NA	NA	NA	NA		OpenSea	CCACGTTCACTCCATCATCCATCTCACTCCGTTTTCTATTGAAAGCACCCTGTCACCTTT[CG]CGTTTCCAACTCAGGAAACAGCAACCACGGAACAGAAGAAAAATCAAGATCCCATTTGCC	CGCGTTTCCAACTCAGGAAACAGCAACCACGGAACAGAAGAAAAATCAAG									11:60589954-60590110
cg02663352	chr11	35167041	-	cg02663352	37697407		CTCATATTTAATCTACCCCAAACAATAAACTCACCCATCTATTTATTTAC		II			NA	NA	NA	NA	NA	NA		OpenSea	CCACCACAGGCCTCATGTTTGGTCTACCCCAAACAGTGAGCTCACCCATCTGTTTGTTTG[CG]GCTTTGGTGGCTGCCTGCTGTGACCGCTGGGGACATCTGGCTAAAGACAGGGTTACTAGA	TCATGTTTGGTCTACCCCAAACAGTGAGCTCACCCATCTGTTTGTTTGCG			CD44;CD44;CD44;CD44;CD44	NM_001001389;NM_001001392;NM_000610;NM_001001390;NM_001001391	Body;Body;Body;Body;Body			TRUE		11:35166883-35167227	Promoter_Associated
cg04468741	chr11	12181467	-	cg04468741	24733338		TAAACRCTCACAAAACCCAAAAAAAATCTATAAAAAAATCCACRCTTATC		II			NA	NA	NA	NA	NA	NA		OpenSea	AGTAAGCACAGTGGACGCTCACAGAGCCCAGAGAGGATCTGTGAAGGAATCCACGCTTGT[CG]CACCAGGCAGGGCACAGAGCCCCCTTCCCCAGTCTACTGAAGTTGCTGAGTGTCATAGAC	GGACGCTCACAGAGCCCAGAGAGGATCTGTGAAGGAATCCACGCTTGTCG			MICAL2	NM_014632	5'UTR			TRUE				TRUE
cg05344747	chr11	33754357	+	cg05344747	52623416		ACTTACCATACAAAATCTCCTATTTTCACAAATTCCTAAAATTAAAATAC		II			NA	NA	NA	NA	NA	NA	chr11:33757476-33758122	N_Shelf	TAATTTATGCAACTAACTTATGTGGTAGGTAGAATAATGCCTCTCTTCCCCAAAAATGTC[CG]TATCCTAACTCCAGGAACCTGTGAAAACAGGAGACCTTGCATGGCAAGTGACTTTGTAGA	CTTGCCATGCAAGGTCTCCTGTTTTCACAGGTTCCTGGAGTTAGGATACG			CD59;CD59;CD59;CD59	NM_203330;NM_203329;NM_000611;NM_203331	5'UTR;5'UTR;5'UTR;5'UTR
cg07545925	chr11	118214927	+	cg07545925	29652335		ACAACAAAAACCTCAACAAAACTACAAATACAAATACCTTTTATTTTTCC		II			NA	NA	NA	NA	NA	NA		OpenSea	CTCTGAGTGGGAATCCAGCACTCTCTCCCTCTTCTTCCCCACCACCTTCACCCTCCTTAA[CG]GAAAAACAAAAGGCATCTGCACCTGCAGCCCTGCTGAGGCCCCTGCTGCTCACACTTGCA	CGGAAAAACAAAAGGCATCTGCACCTGCAGCCCTGCTGAGGCCCCTGCTG		TRUE	CD3G;CD3D;CD3D	NM_000073;NM_000732;NM_001040651	TSS200;TSS1500;TSS1500					11:118214748-118215208	Unclassified_Cell_type_specific
cg08428868	chr11	123323626	+	cg08428868	61762356		ATCTAAATATTAAATTCTTTACTTCAATAATACCTATAAAACACAAAACC		II			NA	NA	NA	NA	NA	NA		OpenSea	TAGAACCACCAGGCTTCCCTTTCATTTCTCCAGGAAAGAAGGGGTAGGGAAGTGAAAGTT[CG]GTCTTGTGTTTCACAGGCACCACTGAAGTAAAGAATTCAATATTTAGATAATTTTGTGTT	CGGTCTTGTGTTTCACAGGCACCACTGAAGTAAAGAATTCAATATTTAGA
cg09631059	chr11	856942	-	cg09631059	29616335		AATTTTATTAACCACRTACACRCATTTTATCTATATAAATCTACCAACAC		II			NA	NA	NA	NA	NA	NA	chr11:858575-858932	N_Shore	AAATTGCAGGTAATTTTATTAACCACGTGCACGCATTTTATCTGTGTGGGTCTGCCAGCA[CG]CTGGGGCCTCGGGGCCCGGGGGACGCCAGGTTGCAGGGCGGTAACGCGCGCGTGTGGCCA	ATTTTATTAACCACGTGCACGCATTTTATCTGTGTGGGTCTGCCAGCACG			TSPAN4;TSPAN4;TSPAN4;TSPAN4;TSPAN4;TSPAN4;TSPAN4	NM_001025239;NM_001025237;NM_001025234;NM_001025235;NM_001025236;NM_001025238;NM_003271	5'UTR;Body;Body;Body;Body;Body;Body			TRUE	11:846942-847034
cg10611016	chr11	6225759	-	cg10611016	40723440		ATTTTTTCTCAAATTTACCTAAATAATTCTAACTTCCTAAAAATTCTCTC		II			NA	NA	NA	NA	NA	NA		OpenSea	AGCATGAAGAAATTTTTTCTCAAATTTACCTGGGTAATTCTGGCTTCCTGAAAATTCTCT[CG]TTACTAAGGCAACATTATCCCAATTATATTCTTACCCTCCACATTGTCACACTGCTCAGC	CGAGAGAATTTTCAGGAAGCCAGAATTACCCAGGTAAATTTGAGAAAAAA			C11orf42	NM_173525	TSS1500
cg10624395	chr11	110350574	-	cg10624395	60778380		TTCAAAACACCATTTATATCATAACACAAAAACTACTTTCACTACCCTTC		II			NA	NA	NA	NA	NA	NA		OpenSea	GAAGTTTCTGTTTCAAGACACCATTTATATCATGACACAAAGGCTGCTTTCACTACCCTT[CG]TCATCGTTCTCTGAGTGGTGACTGAGCTGAATTTCACTGCTAGTTTGGAAGAATCTAAGG	TCAAGACACCATTTATATCATGACACAAAGGCTGCTTTCACTACCCTTCG								TRUE
cg10649130	chr11	9682641	-	cg10649130	35684352		ACCTTATATTTACTCATAAATAAATCAATAAAAAAACCCRAATTCTTCCC		II			NA	NA	NA	NA	NA	NA	chr11:9685520-9686050	N_Shelf	GAGGAAATGAAGCCTTATATTTACTCATAGATGAGTCAATGGGGAAGCCCGGATTCTTCC[CG]ACATCTGTGTGGTAGCCATCTTCCAAGATGACCCCCATGATTCTTGCCCATTGGTACTCA	CGGGAAGAATCCGGGCTTCCCCATTGACTCATCTATGAGTAAATATAAGG
cg10977115	chr11	122709471	-	cg10977115	30695456		TAATACTTTCCAAACCATACTCAAATCATACATCTAAAAAATATTACTAC		II			NA	NA	NA	NA	NA	NA		OpenSea	CAGGTAACTGCTAATACTTTCCAAGCCATGCTCAAATCATGCATCTGAGGGATGTTACTG[CG]TTTATTTGATCTCTCGTTCAATGGCTAAGGAGTATAGAAAGGATCATTATAGTGTGTGTC	CGCAGTAACATCCCTCAGATGCATGATTTGAGCATGGCTTGGAAAGTATT		TRUE	CRTAM	NM_019604	Body
cg11067179	chr11	66083541	+	cg11067179	41621317		CRAAAAATAATCCRCACCRCTATATAAACACAAATAAATACCAAATTACC		II			NA	NA	NA	NA	NA	NA	chr11:66083572-66083782	N_Shore	CCTCGCTACAATAACACTCGAAGCCACCAACGTAGTTGACACACATCTGCTGGCACACAC[CG]GCAATCTGGCACTCATCTGTGTCCACACAGCGGTGCGGATCATCCTCCGCTGGCCGGAAA	CGGCAATCTGGCACTCATCTGTGTCCACACAGCGGTGCGGATCATCCTCC			CD248	NM_020404	1stExon		RDMR		11:65840060-65841164
cg11596902	chr11	123324834	-	cg11596902	17749437		AATCCTACTTCCATAAAATAAAATTCCAAACTAAAACAAACRTTCTTTCC		II			NA	NA	NA	NA	NA	NA		OpenSea	GTAATAATTTCAATCCTGCTTCCATGGAGTAAAATTCCAGACTGGGACAAGCGTTCTTTC[CG]CAGGCAGCTTTGCATCATCAGCTTCCTCTTACACACATTGGTCATCATGATAATACCTAC	ATCCTGCTTCCATGGAGTAAAATTCCAGACTGGGACAAGCGTTCTTTCCG
cg13487312	chr11	57089738	+	cg13487312	32760402		TACTTTACAACTCTCTAACTCTACTTTAAATAAACACCTCCAACRAAACC		II			NA	NA	NA	NA	NA	NA	chr11:57091614-57092831	N_Shore	CCTCTGACAAGCTCTCCAAGACACCCCACTTACAGTCCCCACAGTGCCCCTTGGGTAGGA[CG]GCCCCGCTGGAGGTGTCTACTCAAAGCAGAGCTAGAGAGCTGCAAAGTATGAAGTCTGTC	CGGCCCCGCTGGAGGTGTCTACTCAAAGCAGAGCTAGAGAGCTGCAAAGT			TNKS1BP1	NM_033396	5'UTR	low-CpG:56846304-56846399				11:57089598-57089986	Unclassified_Cell_type_specific
cg13750061	chr11	118214845	+	cg13750061	21635486		AAAAAAAAATACTAAATTCCCACTCAAAAACTCATCTTACACAAAAAACC		II			NA	NA	NA	NA	NA	NA		OpenSea	GACATTTATCTCCCTCATGAAGAAACGGTCCCAGGACCATCTCCCACCCAGCATCCATTG[CG]GTTCCCTGTGCAAGATGAGTCTCTGAGTGGGAATCCAGCACTCTCTCCCTCTTCTTCCCC	CGGTTCCCTGTGCAAGATGAGTCTCTGAGTGGGAATCCAGCACTCTCTCC			CD3G;CD3D;CD3D	NM_000073;NM_000732;NM_001040651	TSS1500;TSS1500;TSS1500					11:118214748-118215208	Unclassified_Cell_type_specific
cg15345437	chr11	62620843	+	cg15345437	34629405		CCTAAACCACCAATAATAAATTACTACTCACCAATAATAAATTAAATACC		II			NA	NA	NA	NA	NA	NA	chr11:62623359-62623877	N_Shelf	CTGGAAGGCAGGCTCACAGCTCAGAAAATACCTTTCAGTCACACATTGATCAGACTGGGG[CG]GTATTCAACTCATCACTGGTGAGCAGCAATTCATCACTGGTGGTTCAGGAGATCAAAGAC	CTGAACCACCAGTGATGAATTGCTGCTCACCAGTGATGAGTTGAATACCG			SNORD22;SNORD31;SNHG1	NR_000008;NR_002560;NR_003098	TSS1500;Body;Body
cg15418499	chr11	112028288	+	cg15418499	31742425		CCAACACCATCAAACAAAAAAAATAAATCTCTTATAAATTCAACTCTTAC		II			NA	NA	NA	NA	NA	NA		OpenSea	ACTCAGAGTCTAGTGGGAGAGAAGAATCTATAAAGAGTTACAAAATAATGTAATGAATGA[CG]TAAGAGCTGAATTTACAAGAGATTCATTCTTTCTGTTTGATGGTGCTGGAGAAGGTTACC	CAGCACCATCAAACAGAAAGAATGAATCTCTTGTAAATTCAGCTCTTACG			IL18	NM_001562	5'UTR			TRUE				TRUE
cg16230121	chr11	6435089	+	cg16230121	64728344		CCAAAAAAAATCACACTAAACAAATCAACAACCCCACRTAAAACAAACAC		II			NA	NA	NA	NA	NA	NA		OpenSea	TCCTCAGACACTAGTGCTATGCTACCCACACATCTGTAAGATGAAAAAGGTTTCTGCGCA[CG]TGTCTGCCTCACGTGGGGCTGTTGATCTGCTCAGTGTGACTCCTCCTGGCCAATGAGAAA	CAGGAGGAGTCACACTGAGCAGATCAACAGCCCCACGTGAGGCAGACACG			APBB1;APBB1	NM_001164;NM_145689	5'UTR;5'UTR			TRUE		11:6434916-6435628	Promoter_Associated_Cell_type_specific
cg16636767	chr11	13694647	+	cg16636767	14759348		AAAAAAACTTATTTTCTTAACTTCTATCTCCACTCTTCAAATTAAAAACC		II			NA	NA	NA	NA	NA	NA	chr11:13689588-13690724	S_Shelf	GAAGTGCTGGATTTAGATATAGCTGATCAACTTAAACACTTATAAATTCACCATTGTTTT[CG]GTTCCCAATTTGAAGAGTGGAGACAGAAGTCAAGAAAATAAGCTTTTCTTATTCAAAGAA	CGGTTCCCAATTTGAAGAGTGGAGACAGAAGTCAAGAAAATAAGCTTTTC			FAR1	NM_032228	5'UTR
cg16934235	chr11	108423124	+	cg16934235	71666342		ATAAAATTTACCACTTTTCCTTATCTAAACTTCCCTTCCTTCAAACTTCC		II			NA	NA	NA	NA	NA	NA		OpenSea	AAAGCAAGCAAGTATATTGAAAAATGTGTTCTTTTCATAAGGGTAAAGTTAAATCATACA[CG]GAAGTCTGAAGGAAGGGAAGCTCAGATAAGGAAAAGTGGTAAACTTTATAAAGTAAGCAA	CGGAAGTCTGAAGGAAGGGAAGCTCAGATAAGGAAAAGTGGTAAACTTTA			EXPH5;EXPH5	NM_001144763;NM_015065	TSS200;Body
cg16964946	chr11	27442973	-	cg16964946	54699349		CTAAAATAAACCCCCTTCAAAATTACAAAAATTCAACAATTAAAAAAAAC		II			NA	NA	NA	NA	NA	NA		OpenSea	GTAAGTACAGGCTAAAATAGACCCCCTTCAGAATTACAAGAGTTCAGCAATTAAGAAAGA[CG]CATGACTTCATTTCCAAAGGTACCATTTTATGCTGTAATTGTTTACACTCTTGATGAAGC	TAAAATAGACCCCCTTCAGAATTACAAGAGTTCAGCAATTAAGAAAGACG			LGR4	NM_018490	Body			TRUE
cg17232476	chr11	121440880	+	cg17232476	16760304		CCACCAAATACTATTAATACAATTCCCRTTACTACAACRATACTAATTAC		II			rs114921128	0.011286	NA	NA	NA	NA		OpenSea	AATAATATTGGTTTCATTTCCTCCCCTGCCGCACTCTGATGGGTAGAGAACACCTGTCTT[CG]CAACCAGTATCGCTGCAGCAACGGGAACTGTATCAACAGCATTTGGTGGTGTGACTTTGA	CGCAACCAGTATCGCTGCAGCAACGGGAACTGTATCAACAGCATTTGGTG			SORL1	NM_003105	Body				11:120946059-120946114	11:121440684-121441018	Gene_Associated_Cell_type_specific
cg19037107	chr11	134126323	-	cg19037107	48749302		AATAAAATAACRACAAAAACTACCATTCTCTAACTATTAAAAACTATACC		II			NA	NA	NA	NA	NA	NA	chr11:134122762-134122981	S_Shelf	TCCATATGACAAGTGGAATAACGACAGAAGCTGCCATTCTCTAGCTGTTAAAGGCTATAC[CG]TGTATGGGAAATACTACAGTAGATCCACTTTCACAACTTCGTGGTGCTTCTTGTTGGCAA	CGGTATAGCCTTTAACAGCTAGAGAATGGCAGCTTCTGTCGTTATTCCAC			ACAD8	NM_014384	Body
cg20676047	chr11	857071	-	cg20676047	27785402		RTCTATAACAACRTAAACTATTATCTATCACAATATATATAACCRAACCC		II			NA	NA	NA	NA	NA	NA	chr11:858575-858932	N_Shore	TGGTGTGAGGCGTCTGTGGCAACGTGGGCTGTTGTCTGTCACAGTGTGTGTGACCGAGCC[CG]TCTGGTGACAGTGGGTGTCTCTTTCCTGCCGTCTCCGGTGGAGGTGAGGATGTTTCGTGG	CGGGCTCGGTCACACACACTGTGACAGACAACAGCCCACGTTGCCACAGA			TSPAN4;TSPAN4;TSPAN4;TSPAN4;TSPAN4;TSPAN4;TSPAN4	NM_001025239;NM_001025237;NM_001025234;NM_001025235;NM_001025236;NM_001025238;NM_003271	5'UTR;Body;Body;Body;Body;Body;Body			TRUE
cg22212560	chr11	65175482	-	cg22212560	37602444		AACCRTCAACRACTATAACTTTAACTTTTTCTTTATACTTCTTAAAACAC		II			NA	NA	NA	NA	NA	NA	chr11:65172369-65172596	S_Shelf	GGCCCAGCTGTGGCCGTCAGCGGCTGTAGCTTTGACTTTTTCTTTGTACTTCTTGGAGCA[CG]TAAATCTGTTACAATGAACATGTCATTTTTATAGTCTTGTAATTTTTAGAATAATTGTTT	CGTGCTCCAAGAAGTACAAAGAAAAAGTCAAAGCTACAGCCGCTGACGGC			FRMD8	NM_031904	Body							TRUE
cg22512531	chr11	122709551	+	cg22512531	54701342		ACTAATATACCCTTAAAAAACAAAACCTAATAAACTTATTTCATCTTACC		II			NA	NA	NA	NA	NA	NA		OpenSea	CAATGGCTAAGGAGTATAGAAAGGATCATTATAGTGTGTGTCTCTGTGGGTCCTATGTTA[CG]GCAAGATGAAACAAGCTTATTAGGCTCTGTCTTTTAAGGGCATACCAGTTGAAAGAGCAT	CGGCAAGATGAAACAAGCTTATTAGGCTCTGTCTTTTAAGGGCATACCAG		TRUE	CRTAM	NM_019604	Body
cg22668906	chr11	128180077	+	cg22668906	68782432		CTATTTCCATAAACAACATAACAAATAATTACTATAAAACTTCATTAAAC		II			rs78421407	0.150823	NA	NA	NA	NA		OpenSea	TGGAGGAGAAACCTGAAGACAGGGGAACTGACAGAGACAAGTGCGTTAGACTAAATCCAG[CG]TCTAATGAAGTTCCACAGCAATTACTTGCCATGCTGTTTATGGAAACAGTTTCCTGTCTC	TGTTTCCATAAACAGCATGGCAAGTAATTGCTGTGGAACTTCATTAGACG								TRUE
cg23044178	chr11	12136405	-	cg23044178	48731464		AAAAACTATCTACTACTCCCCCTCACTATACTAATTTATAATAAAAAACC		II			NA	NA	NA	NA	NA	NA	chr11:12131813-12133016	S_Shelf	TAAAATAATAGAAGAACTATCTGCTGCTCCCCCTCACTGTGCTGGTTTGTGGTGGGGAGC[CG]AGACAGCTGCGTTTGTGCCTTGATCAGCAACCGGCCTCCACAGGTCACACGTGGGGCTGA	CGGCTCCCCACCACAAACCAGCACAGTGAGGGGGAGCAGCAGATAGTTCT			MICAL2	NM_014632	5'UTR
cg24662823	chr11	128350635	+	cg24662823	65663366		TAATCCTCAACTTCTAAATTTCTAACTTTAAAACTCTTAAAAACCCAAAC		II			rs7108562	0.440287	NA	NA	NA	NA		OpenSea	GTTTGAGAACTCCAAGTACAGAGATTCAGAGTCAAACGTTGCTCACATCTGTCGGAGTAG[CG]TTTGGGTCCTCAAGAGTTCTAAAGCCAGAAATCTAGAAGCTGAGGATCACACATGTTATG	GATCCTCAGCTTCTAGATTTCTGGCTTTAGAACTCTTGAGGACCCAAACG			ETS1;ETS1;ETS1	NM_001143820;NM_001162422;NM_005238	Body;Body;Body			TRUE
cg24841244	chr11	118213330	+	cg24841244	43634424		CACCCAAACTAATAATTCRATAACCTAACTTTATCTACTAAATAAATTCC		II			NA	NA	NA	NA	NA	NA		OpenSea	TGCGAGAGAAGGGTAGCCAGTACCAGGCCAGAGAGAAACGTGCTATGTTCCATCTCCCAG[CG]GAACTCATCCAGTAGATAAAGCCAGGTCACCGAACTATCAGCCTGGGTGAGAGCTGCCCT	ACCCAGGCTGATAGTTCGGTGACCTGGCTTTATCTACTGGATGAGTTCCG		TRUE	CD3D;CD3D;CD3D;CD3D	NM_001040651;NM_000732;NM_001040651;NM_000732	5'UTR;5'UTR;1stExon;1stExon					11:118213215-118213726	Unclassified_Cell_type_specific
cg25535316	chr11	579198	-	cg25535316	62626340		CATTTTTTACTTTCTATATAAAATTCATCATCAAATAAAAATTTACACTC		II			NA	NA	NA	NA	NA	NA	chr11:575464-577093	S_Shelf	CTACCAATTCACATTTTTTACTTTCTATGTGAAATTCATCATCAAATGAGGATTTGCACT[CG]GGACAGTTGGACCCTGGGACTCCCCCAGCCCTGCTCCTCCCCCCAGCCCTGCTCCTCCCC	ATTTTTTACTTTCTATGTGAAATTCATCATCAAATGAGGATTTGCACTCG			PHRF1	NM_020901	5'UTR
cg25600606	chr11	33308345	-	cg25600606	20806314		ACRAAACAAATTACATTTCCTAAAAAACCCCCAACRATATAAATTAAAAC		II			NA	NA	NA	NA	NA	NA		OpenSea	ATTGGGGCGTGGCGAAACAGATTGCATTTCCTAGAAGGCCCCCAGCGATGTGGATTGAAG[CG]CAAGAGTGAGGAGTTGGATAATCATAGCAGCGCAATGCAGATTGTCGATGAATTGTCCAT	CGAAACAGATTGCATTTCCTAGAAGGCCCCCAGCGATGTGGATTGAAGCG		TRUE	HIPK3;HIPK3	NM_001048200;NM_005734	Body;Body
cg26078436	chr11	5265992	+	cg26078436	52702472		AAACTATAAATCAAACCTATACCAAACACAAATAACCTAATACCCAACAC		II			NA	NA	NA	NA	NA	NA		OpenSea	TAGTGTTGGGGGAGAAGTGTGCTGCTCTGTTCAAGCAAGAGGATAGGAGATTCCGTGGCC[CG]TGCTGGGCATTAGGTCATTTGTGTCTGGCACAGGCTTGATCTATAGTCTAATGCTGTGTT	GACTATAGATCAAGCCTGTGCCAGACACAAATGACCTAATGCCCAGCACG			HBBP1	NR_001589	TSS1500
cg26552743	chr11	58826414	-	cg26552743	14719309		AAAACAAAATCTCTACAAATAAAACTCAATATTATATATTTTAAATACTC		II			NA	NA	NA	NA	NA	NA	chr11:58830063-58830739	N_Shelf	CCAAGGGTATCAAAACAGGATCTCTGCAGATGGAGCTCAGTGTTATGTGTTTTGGATGCT[CG]CAATAAGATTTTCATGCACCATAAACTTTCCTGAGTATCTCAACCAGTTTTGTTGATGCC	AAACAGGATCTCTGCAGATGGAGCTCAGTGTTATGTGTTTTGGATGCTCG										11:58825464-58826892	Unclassified
cg27309871	chr11	86224410	+	cg27309871	29728308		CTCAAAATCCCCAACCAAAACAATCCTTTCAAAATCCTTTATAACTAACC		II			NA	NA	NA	NA	NA	NA		OpenSea	AAATGTGTTAAGAGCTTTTAACCACTTCTCAAAGTGCTTTTCCATCTATTGCCTAAACTG[CG]GCTAGCTACAAAGGATTTTGAAAGGATTGCCCTGGCTGGGGATTTTGAGATGTCTAGTCC	CGGCTAGCTACAAAGGATTTTGAAAGGATTGCCCTGGCTGGGGATTTTGA			ME3;ME3;ME3	NM_006680;NM_001161586;NM_001014811	Body;Body;Body			TRUE
cg00366435	chr12	6896105	+	cg00366435	25643351		AACATTAATATTTTAAACCCTACTCCATTCATTCATATACRTAATTAAAC		II			NA	NA	NA	NA	NA	NA		OpenSea	TATCTGTCTTCTTCAACATCACATCCCCAGCTACCTAGCAGAGTGCCTTGGGCTGGTACA[CG]CTTAACTACGTACATGAATGAATGGAGCAGGGCTCAAAACATCAATGCCTACCAGAGCCT	CGCTTAACTACGTACATGAATGAATGGAGCAGGGCTCAAAACATCAATGC								TRUE		12:6895517-6896249	Promoter_Associated_Cell_type_specific
cg01093028	chr12	89749080	+	cg01093028	60645442		ATCTCAAAAAACTTTACTACAAATAAACRAATCCAAACRAACTATCAAAC		II			NA	NA	NA	NA	NA	NA	chr12:89745168-89748144	S_Shore	TGTAAAAAGGCCTCGGCTTGGGGACACGGTTTGGGCATCCCACAGATGCCCCTTGAGGCT[CG]CTTGACAGCCCGCCTGGACTCGCTCATCTGCAGCAAAGCCCTCTGAGATACTACCCTAAC	CGCTTGACAGCCCGCCTGGACTCGCTCATCTGCAGCAAAGCCCTCTGAGA							CDMR		12:88273164-88273274	12:89747962-89749741	Promoter_Associated
cg01305421	chr12	102874286	+	cg01305421	33663487		ATTTACTAAATCTCACTATCACTACTAAATTCAAAACAAATAAAACCTAC		II			NA	NA	NA	NA	NA	NA		OpenSea	GAGAGATGGGAGATGTTGAGAGCAATGTCACATTTCAATTTTGAGGACTTTATTCCATTG[CG]CAGGCTCTATCTGCTCTGAATTTAGCAGTGACAGTGAGATTTAGCAAACAGAAGAGGGAT	CGCAGGCTCTATCTGCTCTGAATTTAGCAGTGACAGTGAGATTTAGCAAA		TRUE	IGF1;IGF1;IGF1;IGF1;IGF1;IGF1	NM_001111283;NM_000618;NM_001111285;NM_001111283;NM_000618;NM_001111285	5'UTR;5'UTR;5'UTR;1stExon;1stExon;1stExon	low-CpG:101398401-101398529
cg01874152	chr12	55375859	+	cg01874152	15628489		AATTTATCCAATTCATAAACAAAAAAATATTAACTACTCTAAAATTTCCC		II			NA	NA	NA	NA	NA	NA		OpenSea	TGGCCCATAAGACCTTCTGCATCCACAGCCAAGATATACATCATTACCATCGCAGAGCTG[CG]GGAAATCCCAGAGTAGCTAACATTTCTCTGTTCATGAACTGGACAAACTCCACCTCAACC	CGGGAAATCCCAGAGTAGCTAACATTTCTCTGTTCATGAACTGGACAAAC			KIAA0748;KIAA0748	NM_001136030;NM_001098815	5'UTR;TSS1500
cg01940139	chr12	10460639	-	cg01940139	20735460		CAACTCAACTTCAACAATTCAACRCTATTCTTTCTAAAAAAATACACATC		II			NA	NA	NA	NA	NA	NA		OpenSea	TCTTTAATCTCCAGCTCAGCTTCAACAATTCAACGCTGTTCTTTCTGAAAAAGTACACAT[CG]TGCCTTCTCTACTTCGCTCTTGGAACATAATTTCTCATGGCAGGTATGTGTGATTTCAGT	AGCTCAGCTTCAACAATTCAACGCTGTTCTTTCTGAAAAAGTACACATCG			KLRD1;KLRD1;KLRD1;KLRD1;KLRD1	NM_002262;NM_001114396;NM_002262;NM_007334;NM_007334	1stExon;5'UTR;5'UTR;5'UTR;1stExon
cg03131366	chr12	2041707	-	cg03131366	56756344		TTCCCAACCCTAACRAAAAACTAACAATAAAACCAAACTCAACRTACATC		II			NA	NA	NA	NA	NA	NA		OpenSea	AGGGCTGGAGCTTCCCAGCCCTGGCGGGGAGCTGGCAGTGAAGCCAGACTCAACGTGCAT[CG]TGCGTCTCTCTCCACAGCAGGGGAGATGGTGTGAGCTGGAGCGTGCACAACATTCAGGAG	TCCCAGCCCTGGCGGGGAGCTGGCAGTGAAGCCAGACTCAACGTGCATCG									12:1911668-1911969
cg03248292	chr12	92861062	+	cg03248292	56762414		AATTTTATTTCTTACAATTCAATAAATACAATATTTCAACTAAAAAACTC		II			rs7978809	0.136819	NA	NA	NA	NA		OpenSea	GCATGTTTTCTCTGAAGGGTTAACTAAAAAAAAAAAAAAAAAAAGCCTTTGTGTCTGTTT[CG]AGTTCTCCAGTTGAAATACTGTACTCATTGAACTGCAAGAAATAAAACCTGCAAGTAGGC	CGAGTTCTCCAGTTGAAATACTGTACTCATTGAACTGCAAGAAATAAAAC								TRUE
cg03658236	chr12	104063640	-	cg03658236	35775363		ATTCCRATAATATTACCTCTAATCTACTTCTCTATTACRAACTACAAAAC		II			rs78473188	0.011729	NA	NA	NA	NA		OpenSea	GGGAGAGAGAGATTCCGGTAATGTTGCCTCTAGTCTGCTTCTCTATTGCGGGCTGCAGGA[CG]TTGGGTAACTCAAGAAGGATCTCTGGGCCTCACGTTCCTCCTGTGGGAGATATCAGGGTT	CGTCCTGCAGCCCGCAATAGAGAAGCAGACTAGAGGCAACATTACCGGAA			STAB2	NM_017564	Body			TRUE
cg03766264	chr12	27396229	+	cg03766264	64748473		ACTTAAAAATACCACCTATCATCTTTAAATTTCCCAAAAACAAATAACAC		II			NA	NA	NA	NA	NA	NA	chr12:27396982-27397646	N_Shore	TGAAAAAGCACAGTGTAAGAAAGAGAAATGAGGTAATGCTTCTTTCCTAGGTGTTTTGCT[CG]TGTCACCTGCTCTTGGGAAACCTAAAGATGACAGGTGGCATTTCTAAGTGATAGTTTTTG	CTTAGAAATGCCACCTGTCATCTTTAGGTTTCCCAAGAGCAGGTGACACG			STK38L	NM_015000	TSS1500					12:27395973-27396312	Unclassified
cg03767333	chr12	89938002	-	cg03767333	49706326		AACTTCCTAAACCATATATTAAAAAAAATCTCAAACTACATATAAAAAAC		II			rs116832518	0.019114	NA	NA	NA	NA		OpenSea	CAGTTGATACCAGCTTCCTGAACCATGTGTTAAGAGAGATCTCAGACTGCATGTAGAGAA[CG]TATGCCTTGAGAGATAAGTGATGTCTGCCATTGATTGAGGGTGGAGAGGAGGAGCCAAGT	CGTTCTCTACATGCAGTCTGAGATCTCTCTTAACACATGGTTCAGGAAGC								TRUE
cg04141129	chr12	32530696	+	cg04141129	66783354		TATTTTATCACATCAAAATCTATACTTCRTATTCTTCTCAACTTTCTCTC		II			NA	NA	NA	NA	NA	NA		OpenSea	GGGTGTTTTCTTCTCGGTTGTTAGATGTACAATTGGATTAATGTCCATCGTTTTGGAAGA[CG]AGAGAAAGTTGAGAAGAACACGAAGCACAGACCCTGATGTGATAAAACATTTTGTGGTTT	CGAGAGAAAGTTGAGAAGAACACGAAGCACAGACCCTGATGTGATAAAAC			BICD1;BICD1	NM_001714;NM_001003398	3'UTR;3'UTR
cg04228042	chr12	14996527	+	cg04228042	16797508		AACAAAACCTATCAACAAAACCAAATAAACCTATAAACACCCAAAATAAC		II			NA	NA	NA	NA	NA	NA		OpenSea	TGGAGCCCCAGGCTTCCATCAAAACTGATAAGATTGGCATGCGCAGGGCGGCTGGGAACG[CG]CCACCCTGGGTGTCTATAGGCTCATCTGGCCCTGCTGATAGGCCCTGCCCAGGACGGGCG	CGCCACCCTGGGTGTCTATAGGCTCATCTGGCCCTGCTGATAGGCCCTGC		TRUE	ART4	NM_021071	TSS200
cg04957307	chr12	92180808	+	cg04957307	69657347		CTACCCAACATCAAAAACACTCAAAAAATCAAAACAAAATCAAATTCTAC		II			rs75062454	0.01477	NA	NA	NA	NA		OpenSea	CAATACCAACAGAGAAAACACAAACATGCCTATTAAGAAAAAGAATAAGAGAATCACTTC[CG]CAGAACTTGATTTTGTTTTGATCTCCTGAGTGTCTTTGATGTTGGGCAGAGCTGCTGCCT	CGCAGAACTTGATTTTGTTTTGATCTCCTGAGTGTCTTTGATGTTGGGCA								TRUE		12:92180638-92180965	Unclassified_Cell_type_specific
cg05224770	chr12	68553819	-	cg05224770	46683357		TTACTTCACACCATTCAAAAACTAAAAATTTTTTTATACCTCCCCACTTC		II			NA	NA	NA	NA	NA	NA		OpenSea	TGAAGGCACTTTTACTTCACACCATTCAAGGACTGGAAATTTTTTTGTACCTCCCCACTT[CG]CCCTGGTAAAATGTTGACTCTTCATTCACAAAGCACATTGATCATTTGCTTGTGGTTGGG	TACTTCACACCATTCAAGGACTGGAAATTTTTTTGTACCTCCCCACTTCG			IFNG	NM_000619	TSS1500
cg05377120	chr12	10456885	-	cg05377120	43729306		AACAAACAAATAAACATATAAAATCTCTTAATAATATTTATAACTACACC		II			NA	NA	NA	NA	NA	NA		OpenSea	ACTCTGGCCCAGACAAACAGATAAACATATGAGGTCTCTTAATGGTGTTTGTGGCTGCAC[CG]TTTACACAAAAGGAGATGTTTTGGTTATGACACATCTCCATTTTATACTCAGATGGTTAC	CGGTGCAGCCACAAACACCATTAAGAGACCTCATATGTTTATCTGTTTGT			KLRD1	NM_001114396	TSS200
cg06270401	chr12	4699085	+	cg06270401	45714474		TATAAATACTAACCATTATTATTATTACTCCAATATCTTACCACCCTAAC		II			NA	NA	NA	NA	NA	NA		OpenSea	AATTGAAGCTTATGTTGCACTGAGGAAGATTTGTGTGATATAACAGGAAGAACTTCCCTG[CG]TTAGGGTGGTAAGATATTGGAGTAATAATAATAATGGCCAGCACTTACAGAATACTCTCT	GTAAGTGCTGGCCATTATTATTATTACTCCAATATCTTACCACCCTAACG		TRUE	DYRK4	NM_003845	TSS200
cg06915826	chr12	56329903	-	cg06915826	19656341		AAAACAAACAAAAAACACACCCACAAAAACATATATAAACTAAAAAAACC		II			NA	NA	NA	NA	NA	NA	chr12:56329518-56329790	S_Shore	AAGAAAGCGCAGAAACAGACAAGGGACACACCCACAGAAACATATATAGACTGAGAAAGC[CG]GGTGCGGGTGGGAAGGTGAGGGTGGTCAGATGAATCAAGATAGGTTGGGGGAGAGGGAGA	AAACAGACAAGGGACACACCCACAGAAACATATATAGACTGAGAAAGCCG			DGKA;DGKA;DGKA;DGKA	NM_201445;NM_201554;NM_001345;NM_201444	5'UTR;5'UTR;5'UTR;5'UTR					12:56329519-56329970	Unclassified_Cell_type_specific
cg09107438	chr12	56819060	-	cg09107438	46770450		AAAACTAATTAACTAAACATTCACAAAATACCCATTATCTACTATCCATC		II			rs72478994	0.027872	NA	NA	NA	NA		OpenSea	TTTTCTATTACAAAACTAATTAACTGGACATTCACAGAGTGCCCATTATCTGCTATCCAT[CG]GTAATAGAAAGCAATAGTGAACAGCATATTTCCTTCCCTTTGAGGAGCTTTTACTCTAGT	AAACTAATTAACTGGACATTCACAGAGTGCCCATTATCTGCTATCCATCG			TIMELESS	NM_003920	Body					12:56818994-56819322	Gene_Associated_Cell_type_specific
cg10047173	chr12	14996587	+	cg10047173	58666305		AAAAACCTTCTTTTTAACAATAACTCTAAAACACACTTTACTCTATAAAC		II			NA	NA	NA	NA	NA	NA		OpenSea	CGCCACCCTGGGTGTCTATAGGCTCATCTGGCCCTGCTGATAGGCCCTGCCCAGGACGGG[CG]TTCACAGAGCAAAGTGTGTTTTAGAGTTATTGTCAAAAAGAAGGCTCTTTGTACTGCTTT	AGAGCCTTCTTTTTGACAATAACTCTAAAACACACTTTGCTCTGTGAACG			ART4	NM_021071	TSS200
cg10456459	chr12	22843015	+	cg10456459	12601472		CACRAATTTAAACTTTATACCACAATTTCCCAATTCAACATAAAACTAAC		II			NA	NA	NA	NA	NA	NA		OpenSea	AATGATAATTTCCTTATTCAGTTTCAGAAGAAAAAGAATGAAATTGGGTAACTGTCATTG[CG]TTAGCTTTATGTTGAATTGGGAAATTGTGGCATAAAGCTTAAATTCGTGTTTATCAAATG	ACGAATTTAAGCTTTATGCCACAATTTCCCAATTCAACATAAAGCTAACG			ETNK1	NM_018638	3'UTR
cg12688240	chr12	7940852	+	cg12688240	31604324		CAACATTCAAAAAACCTAAAATTTCTTTCTCTTTTCCAATCTTCCATACC		II			NA	NA	NA	NA	NA	NA		OpenSea	GAGTCAAAGAGTTTTGTCTTCAAAAATTACATAATCGGGATTTGCTAAGAGTTTACTTTT[CG]GTATGGAAGACTGGAAAAGAGAAAGAAATCTTAGGTTTCTTGAATGTTGGGTTTGGGAAT	CGGTATGGAAGACTGGAAAAGAGAAAGAAATCTTAGGTTTCTTGAATGTT			NANOG	NM_024865	TSS1500
cg13828440	chr12	10459972	-	cg13828440	21720415		CRTCCAAATAAAAAACCCATCCAATTCTACTTTTTTAAACTTTACCTATC		II			NA	NA	NA	NA	NA	NA		OpenSea	CGTGAATGAGGCGTCCAAGTGGGAAACCCATCCAGTTCTACTTTTTTGAACTTTGCCTGT[CG]TGGCCAGGATAATTAGGTAGAGATCAGAAGAACAGAGTGAGACATGGAAATCCCAATTTA	GTCCAAGTGGGAAACCCATCCAGTTCTACTTTTTTGAACTTTGCCTGTCG			KLRD1;KLRD1;KLRD1	NM_002262;NM_001114396;NM_007334	TSS1500;5'UTR;TSS1500
cg13995453	chr12	9759653	+	cg13995453	65680334		AATTAAATCCCAATACATTTTCATCCATAATATTCCTTTCAAAATACAAC		II			rs75158576	0.057182	NA	NA	NA	NA		OpenSea	ATCACCTTAGCCTACCAAAGTGTTGGGATTACAGGCATGAGCCACTGCAACTGGCCTACA[CG]TTGTATTCTGAAAGGAATATTATGGATGAAAATGCACTGGGACTTAATCATAGTATTGAT	ATTAAGTCCCAGTGCATTTTCATCCATAATATTCCTTTCAGAATACAACG		TRUE	KLRB1	NM_002258	Body
cg14009561	chr12	6443045	-	cg14009561	73723481		ACCCCRAACCTAAACAATCATTATACAAATAAATTCCTATAAATAAAACC		II			rs4149637	0.034125	NA	NA	NA	NA		OpenSea	GTCCGTATCCTGCCCCGGGCCTGGACAGTCATTGTACAAGTAGGTTCCTGTGAATGGGGC[CG]CAGAGTTAGGCTGCGGGTGAGAACACAAGGAAGGAGCCCCATGCTAGGGACAACAGCCAG	CGGCCCCATTCACAGGAACCTACTTGTACAATGACTGTCCAGGCCCGGGG			TNFRSF1A	NM_001065	Body	low-CpG:6312749-6313660						TRUE
cg14255337	chr12	121972602	-	cg14255337	16679457		AACAAAAAACTTCAAAAATCCTAAACTAATACCCTTTTATAAACRCTAAC		II			NA	NA	NA	NA	NA	NA	chr12:121975028-121976140	N_Shelf	CACAAGACGTAAGCAAAGGACTTCAGAGGTCCTGAACTGGTGCCCTTTTATAAACGCTGA[CG]CTGGGGAATTTTCTTTTTTTCTTCTTTAAAAATCCAAATGTAATCGGAGTTCCCCACGGG	GCAAAGGACTTCAGAGGTCCTGAACTGGTGCCCTTTTATAAACGCTGACG			KDM2B;KDM2B	NM_032590;NM_001005366	Body;Body		CDMR			12:121972356-121973022	Unclassified
cg14506192	chr12	122711988	+	cg14506192	61657420		CACCTAATTATTAAATACCRCTACTTAAAAATCTCAATTCTACCRAAATC		II			NA	NA	NA	NA	NA	NA	chr12:122710054-122711371	S_Shore	ACCCTGAAGCTCCGCGGTTCTGTCTGCTCTGGTGCCCAAAGGTAGCTTGTGTGTATTCTG[CG]ATCTCGGCAGAACTGAGATTTTCAAGCAGCGGCACTCAACAACTAGGTGTGGTCTAGAGA	ACCTAGTTGTTGAGTGCCGCTGCTTGAAAATCTCAGTTCTGCCGAGATCG			DIABLO;DIABLO;DIABLO;DIABLO;DIABLO;DIABLO	NR_024600;NM_138929;NM_019887;NR_024601;NM_138929;NM_019887	Body;5'UTR;5'UTR;Body;1stExon;1stExon
cg15241779	chr12	10459912	+	cg15241779	16796455		ATTCAAAAAAATAAAACTAAATAAATTTCCCACTTAAACRCCTCATTCAC		II			NA	NA	NA	NA	NA	NA		OpenSea	GTGCTTAAAGAACTTTAAGAAAATGAAAATTGAGGTGTTGAAAAAAGCTTTTAAGGCTAA[CG]TGAATGAGGCGTCCAAGTGGGAAACCCATCCAGTTCTACTTTTTTGAACTTTGCCTGTCG	CGTGAATGAGGCGTCCAAGTGGGAAACCCATCCAGTTCTACTTTTTTGAA			KLRD1;KLRD1;KLRD1	NM_002262;NM_001114396;NM_007334	TSS1500;5'UTR;TSS1500
cg15733114	chr12	14996515	-	cg15733114	61654466		CTAAAACCCCAAACTTCCATCAAAACTAATAAAATTAACATACRCAAAAC		II			rs2445417	0.010984	NA	NA	NA	NA		OpenSea	AGTAGCATTATCTGGAGCCCCAGGCTTCCATCAAAACTGATAAGATTGGCATGCGCAGGG[CG]GCTGGGAACGCGCCACCCTGGGTGTCTATAGGCTCATCTGGCCCTGCTGATAGGCCCTGC	CGCCCTGCGCATGCCAATCTTATCAGTTTTGATGGAAGCCTGGGGCTCCA			ART4	NM_021071	TSS200
cg15889057	chr12	53602179	-	cg15889057	37703465		CCTACCTACAACTATTTTCTCATCTATCCAACAAAACTCACAAAATTATC		II			NA	NA	NA	NA	NA	NA		OpenSea	AGTTACTTAAACCTGCCTGCAGCTGTTTTCTCATCTGTCCAGCAAGACTCACAGGATTGT[CG]TGAGAATTAAAAGAGATAATTCATATCAATTGCCTACAAGACTACCTGGCACATACTAAG	CTGCCTGCAGCTGTTTTCTCATCTGTCCAGCAAGACTCACAGGATTGTCG			ITGB7	NM_000889	TSS1500
cg16085171	chr12	123569118	+	cg16085171	39638365		AAAAATAATAAACTAAACRTTCRTCTCTTCACCCATACTCTAAAAACAAC		II			NA	NA	NA	NA	NA	NA		OpenSea	TTTGAACATTTGCCACTGCTGACATCGTGGCCACCCACCTGGGGCCAGAAAGAGCCCCTC[CG]CTGCCCCCAGAGCATGGGTGAAGAGACGAACGCTTAGCCTACTACCTCCTCTCATGCCAG	CGCTGCCCCCAGAGCATGGGTGAAGAGACGAACGCTTAGCCTACTACCTC			PITPNM2	NM_020845	5'UTR			TRUE
cg16316183	chr12	129299465	+	cg16316183	34700429		TTCAACAAAACRTCAACTTTATCACTAATTATACRATCCCCACTATCTAC		II			NA	NA	NA	NA	NA	NA		OpenSea	CAGGAGGCTTGGTGATGAAAACGCTCTGGCCACAGAGGAAGACCACAAAAGCAAGGCCGA[CG]CAGACAGTGGGGATCGCATAACCAGTGACAAAGCTGACGTTCTGCTGAATATAGGCAATG	CGCAGACAGTGGGGATCGCATAACCAGTGACAAAGCTGACGTTCTGCTGA			SLC15A4;MGC16384	NM_145648;NR_026666	Body;TSS200				12:127865285-127865458
cg17458693	chr12	6543527	-	cg17458693	26601386		TACTATAAATACACAATCAAATCRACACAAAAAATAAACACCTTTAAAAC		II			NA	NA	NA	NA	NA	NA		OpenSea	AGCATGGAAGGTACTGTGAGTACACAGTCAGATCGGCACAGGAAATGAGCACCTTTGAGG[CG]TCCACTCTGTAGGGGCTCGTCAACAGTAGACTGGGGTTCAGGAGACCTGGGTTCTCTCCC	CGCCTCAAAGGTGCTCATTTCCTGTGCCGATCTGACTGTGTACTCACAGT								TRUE		12:6543311-6543999	Unclassified
cg19055828	chr12	51139321	+	cg19055828	12719474		AACCAACAAAAACATAAAACAATATACAACAAAACCTACCAACAATTTAC		II			NA	NA	NA	NA	NA	NA		OpenSea	TACTTTGAGAGAATTTCAATATTCTCTTAATGTTGTGTAATTGATTAGGTAACTAAAAAG[CG]CAAATTGTTGGCAGGTTTTGCTGCACATTGTTCTATGTCTTTGTTGGCTGGTGTATTTTA	CGCAAATTGTTGGCAGGTTTTGCTGCACATTGTTCTATGTCTTTGTTGGC			DIP2B	NM_173602	3'UTR
cg21474838	chr12	10460612	-	cg21474838	61723452		TACTCAACTTTCAAATTCTTTAATCTCCAACTCAACTTCAACAATTCAAC		II			NA	NA	NA	NA	NA	NA		OpenSea	AAATTTCTTCATACTCAACTTTCAGATTCTTTAATCTCCAGCTCAGCTTCAACAATTCAA[CG]CTGTTCTTTCTGAAAAAGTACACATCGTGCCTTCTCTACTTCGCTCTTGGAACATAATTT	ACTCAACTTTCAGATTCTTTAATCTCCAGCTCAGCTTCAACAATTCAACG		TRUE	KLRD1;KLRD1;KLRD1;KLRD1;KLRD1	NM_002262;NM_001114396;NM_002262;NM_007334;NM_007334	1stExon;5'UTR;5'UTR;5'UTR;1stExon
cg21685770	chr12	10324918	+	cg21685770	45775415		CTCCTCTAATACTCATAAAAAATAATTTTCCCTTTCATAAATTACTTAAC		II			NA	NA	NA	NA	NA	NA		OpenSea	TTGAGTTATGTGTATTGCAGGTGGAGAAAGTGGTGATTCTGAAGGTGTTTCAGGATATTT[CG]CTAAGTAATTTATGAAAGGGAAAACTATTTTTCATGAGCATCAGAGGAGAGATATTGTAC	CGCTAAGTAATTTATGAAAGGGAAAACTATTTTTCATGAGCATCAGAGGA			OLR1	NM_002543	TSS200
cg21747310	chr12	11709115	-	cg21747310	73785305		ACATCAAACTAAAAATACTATCCTTTAAACAAAAAACTCATAAAAAAAAC		II			rs7954816	0.205821	NA	NA	NA	NA		OpenSea	CTATCACTTTCACATCAAACTGGGGGTACTGTCCTTTGAACAGAAGACTCATGAGGAAAG[CG]CAGATTCCTTCCAGGTGGGAAGAAAGCTTTGTCCCTGCTCCATGTCTGCTGATCTGCAGG	CATCAAACTGGGGGTACTGTCCTTTGAACAGAAGACTCATGAGGAAAGCG								TRUE		12:11708676-11709285	Unclassified
cg23591536	chr12	6299538	-	cg23591536	54727363		AACCTTCRTAATAAATATTACTACTCATAAAAACAATACAAACCCAAAAC		II			rs12316903	0.067123	NA	NA	NA	NA		OpenSea	GTGAAGCTGCAGACCTTCGTGGTGAGTGTTACTGCTCATAAAAGCAGTGCAGACCCAAAG[CG]TGAAAGAACAAAGCTTCCACCACGTGAAAGGAGACCCGAGCGGGTTGCTACTGCTGGCTC	CGCTTTGGGTCTGCACTGCTTTTATGAGCAGTAACACTCACCACGAAGGT									12:6169653-6169900
cg24390871	chr12	14996508	-	cg24390871	36689465		ACATTATCTAAAACCCCAAACTTCCATCAAAACTAATAAAATTAACATAC		II			NA	NA	rs2445417	0.010984	NA	NA		OpenSea	GGGGCCAAGTAGCATTATCTGGAGCCCCAGGCTTCCATCAAAACTGATAAGATTGGCATG[CG]CAGGGCGGCTGGGAACGCGCCACCCTGGGTGTCTATAGGCTCATCTGGCCCTGCTGATAG	CATTATCTGGAGCCCCAGGCTTCCATCAAAACTGATAAGATTGGCATGCG			ART4	NM_021071	TSS200
cg25486399	chr12	55376897	-	cg25486399	39600488		CCTTACTATAACCCAAAAAAAATCTTATAAATCACAACATTAACTAAAAC		II			NA	NA	NA	NA	NA	NA		OpenSea	TGATCTTTTCCCCTTACTGTAGCCCAGAAGGAATCTTGTAAGTCACAGCATTGGCTGAGA[CG]AGACCTCCATACTAGAATCCAAATCAAACATTGAACTGAAAATGACGGTTGGGGCTTCAT	CTTACTGTAGCCCAGAAGGAATCTTGTAAGTCACAGCATTGGCTGAGACG			KIAA0748;KIAA0748	NM_001136030;NM_001098815	5'UTR;TSS1500
cg25683989	chr12	111124215	+	cg25683989	26671386		ACAAAACTAAACTCTACTAAATCCAAAAATTACTCTACCAATCAACCAAC		II			NA	NA	NA	NA	NA	NA	chr12:111126611-111127347	N_Shelf	AGAGGTTCTTTCTCTCCCCACAGTTACATGCTGAGGGTGCAAGGGACTCTTAGACTTTCT[CG]CTGGTTGACTGGCAGAGCAACTTCTGGACCCAGCAGAGTTCAGCTTTGCATGTCCCTATA	CGCTGGTTGACTGGCAGAGCAACTTCTGGACCCAGCAGAGTTCAGCTTTG			HVCN1;HVCN1	NM_001040107;NM_032369	5'UTR;5'UTR
cg26227465	chr12	68553577	+	cg26227465	51632367		CATCCCTACCTATCTATCACCATCTCATCTTAAAAAACTTATAAAAATAC		II			NA	NA	NA	NA	NA	NA		OpenSea	ATGTGCTGCACCTCCTCTGGCTGCTGGTATTTATACCTAATTGAAGTCTCCTGAGGATTA[CG]TATTTTCACAAGTTTTTTAAGATGAGATGGTGACAGATAGGCAGGGATGATAGTTTGTAT	ATCCCTGCCTATCTGTCACCATCTCATCTTAAAAAACTTGTGAAAATACG		TRUE	IFNG	NM_000619	TSS200
cg26635451	chr12	89749142	+	cg26635451	31700481		CTACRATAACACCCCCTTTACTTAACAACTAAATTAAAACRAATTAAATC		II			NA	NA	NA	NA	NA	NA	chr12:89745168-89748144	S_Shore	CTTGACAGCCCGCCTGGACTCGCTCATCTGCAGCAAAGCCCTCTGAGATACTACCCTAAC[CG]ATTTAATCCGTTCCAATTCAGCTGTCAAGTAAAGGGGGTGTTATCGTAGACCAGGATCAA	TACGATAACACCCCCTTTACTTGACAGCTGAATTGGAACGGATTAAATCG							CDMR		12:88273164-88273274	12:89747962-89749741	Promoter_Associated
cg27366072	chr12	12222913	-	cg27366072	15731408		TTTACRAAAATAACATTAATTCCCCTTTCACTATTCACACTTCCTTCATC		II			NA	NA	NA	NA	NA	NA		OpenSea	TCTTCCCCACTTTTACGAAAATAGCATTAATTCCCCTTTCACTATTCACACTTCCTTCAT[CG]TCACAGTTTGACCAGCGGTCCAGGGTTTATGATCTCAAGCATGGCCATATATATCTATTT	TTACGAAAATAGCATTAATTCCCCTTTCACTATTCACACTTCCTTCATCG			BCL2L14;BCL2L14;BCL2L14	NM_030766;NM_138723;NM_138722	TSS1500;TSS1500;TSS1500
cg03313271	chr13	113913094	+	cg03313271	16694361		TTCAATTCCTAAACAAAACTAATCACTTCTTCAAAAAAACRTTAACTAAC		II			NA	NA	NA	NA	NA	NA	chr13:113917074-113917488	N_Shelf	TGTAAGAGTGGAGGAAAATGTTAGGATAGAGAAGTGCAGGAGAGTCTAATTAAATACTGT[CG]TCAGCCAACGCTTTCCTGAAGAAGTGACTAGCTTTGCTCAGGAACTGAAAGAAGGCCTCT	CGTCAGCCAACGCTTTCCTGAAGAAGTGACTAGCTTTGCTCAGGAACTGA			CUL4A;CUL4A	NM_003589;NM_001008895	Body;Body
cg06927812	chr13	41718870	-	cg06927812	28701440		AATTACTCCTACCTAATACCTTTTTCACAAATAAATCTAACTTCATTTTC		II			rs687410	0.040315	NA	NA	NA	NA		OpenSea	TTCTCTGCCAAAGTTACTCCTGCCTGGTACCTTTTTCACAAGTGGATCTAGCTTCATTTT[CG]TTTGGTGAGGCAATGGAGTTTGATGGACAGCTGGTTGTAATCCAGTGCACAGGTCATGCG	GTTACTCCTGCCTGGTACCTTTTTCACAAGTGGATCTAGCTTCATTTTCG								TRUE
cg08289375	chr13	114172939	-	cg08289375	28739408		CRAAAAATATAAAATAACCRTAACTCCTTTACATCCCACAAACTCATCTC		II			NA	NA	NA	NA	NA	NA		OpenSea	CGTGTTATCTGCGGAAGATGTGGGGTGGCCGTGGCTCCTTTGCATCCCACAGACTCATCT[CG]CAGCCTCCCTCCCGTCTTGCGAAGGCTGCGAGATGAAGAGAGATGCGGTGACCACAAGCC	GGAAGATGTGGGGTGGCCGTGGCTCCTTTGCATCCCACAGACTCATCTCG			TMCO3	NM_017905	Body				13:113220880-113221026
cg09469986	chr13	31017306	+	cg09469986	71763355		ATATTAATACAAAATATTAAATCCTCTACCTATCACATCCATAAAACCAC		II			NA	NA	NA	NA	NA	NA	chr13:31019860-31020137	N_Shelf	CCAAGGCCTCTCCAAATAGCACGCGAAAGCAATTTCTCATGCCCCTGGGAGAGAGGTAGG[CG]TGGCTTTATGGATGTGATAGGCAGAGGACTTAATATTCTGCATTAACATCTCCTTCTCTC	TGTTAATGCAGAATATTAAGTCCTCTGCCTATCACATCCATAAAGCCACG
cg11218434	chr13	45911764	-	cg11218434	20788391		AAATTATTCAAAATCTATCAATAAATACAAAACACCCTTACCAAATCAAC		II			NA	NA	NA	NA	NA	NA	chr13:45914617-45915656	N_Shelf	AGAACAACAGTAAATTGTTCAAGGTCTATCAGTGGATGCAGAACACCCTTACCAAATCAG[CG]GTAGCTCATTTTTCAGAAGGCTGTGGCATGTACCACCCACACCCTGCTCTACCAACAAAA	CGCTGATTTGGTAAGGGTGTTCTGCATCCACTGATAGACCTTGAACAATT			SNORA31;TPT1	NR_002967;NM_003295	TSS200;Body
cg14791799	chr13	24227716	-	cg14791799	50649414		AAAATAATAACATTACRAAAAAACTCCAACAACTAAAATACAATCCTTAC		II			NA	NA	NA	NA	NA	NA		OpenSea	GAAGCCTCACTGAGGTGGTGACATTGCGGAAGGACTCCAGCAGCTGAGGTGCAGTCCTTG[CG]GCAGTCTAGGGGAGCATTGTGGACAGAGGCACTGACAGGTGAGGAAGATCTGTGGGAGGG	AGGTGGTGACATTGCGGAAGGACTCCAGCAGCTGAGGTGCAGTCCTTGCG			TNFRSF19;TNFRSF19	NM_018647;NM_148957	Body;Body			TRUE
cg15208672	chr13	114173024	+	cg15208672	24712420		AAAATTACCTCCCAACTAATATTATCCATACRAAAACTTCACAAATCAAC		II			NA	NA	NA	NA	NA	NA		OpenSea	GGCTGCGAGATGAAGAGAGATGCGGTGACCACAAGCCCATGCGAGCCTTAGGGTGAAAAT[CG]CTGATCTGTGAAGCCTCCGCATGGACAATATTAGTTGGGAGGCAATTTTATCATCTCCTG	CGCTGATCTGTGAAGCCTCCGCATGGACAATATTAGTTGGGAGGCAATTT			TMCO3	NM_017905	Body				13:113220880-113221026
cg17487741	chr13	50107026	-	cg17487741	21671306		TCATAAACCAAAAAACAAAACAAAACATTACTCTTAAAAACAAACTCAAC		II			NA	NA	NA	NA	NA	NA		OpenSea	TGGAAATGAGTTCATGGACCAGAGAGCAAAGCAAAACATTGCTCTTAAAAGCAAGCTCAA[CG]GACACACATGATGAAACTCACAGTTGAACACTCTTACATCCCAAAGTCACCTTCCATAAC	CATGGACCAGAGAGCAAAGCAAAACATTGCTCTTAAAAGCAAGCTCAACG			RCBTB1	NM_018191	3'UTR
cg23357533	chr13	42044673	+	cg23357533	35690504		CTTTATCCCCTCTAACAACAAATTCTAATAACTAATTTTAACAAATCCTC		II			NA	NA	NA	NA	NA	NA		OpenSea	GGTATGTGAAACAAGAAGTTCTGGGTCCTTTCATCATAAGGGAGAAGCTTCAGAAAGTTC[CG]AGGACCTGCTAAAATCAGCTACTAGAATCTGCTGCCAGAGGGGACAAAGACGTGCACTCA	TTTGTCCCCTCTGGCAGCAGATTCTAGTAGCTGATTTTAGCAGGTCCTCG			C13orf15	NM_014059	3'UTR
cg01589587	chr14	76002440	+	cg01589587	52787455		TAATATATTTATTTATTTTCCAACCTAACTTCCAACTAACTATAAAATTC		II			rs28546995	0.49042	NA	NA	NA	NA		OpenSea	CAGTTCGTTCTAGGCACTGAGAATATTGCAGGGACAGGACAGACAGAGTCTCTGATTTCA[CG]AACCTTACAGTCAGTTGGAAGTCAGGCTGGAAAACAAATAAACACACTAATCACATGACA	AGTGTGTTTATTTGTTTTCCAGCCTGACTTCCAACTGACTGTAAGGTTCG			BATF	NM_006399	Body			TRUE				TRUE
cg01868869	chr14	50866735	+	cg01868869	38809461		AATCTAAAAACCACRTTACCTTCTCTCTTTTATACTAAATAATAACAACC		II			NA	NA	NA	NA	NA	NA	chr14:50863088-50863563	S_Shelf	TTGTTTGGAGGAATTTGAAATAAAATATTAGAGAACAACTTTAAAAGGGAGATGAACAGT[CG]GCTGTCACCACTTAGCACAAAAGAGAGAAGGTAACGTGGCCTCTAGACTAGTCAAACTGA	CGGCTGTCACCACTTAGCACAAAAGAGAGAAGGTAACGTGGCCTCTAGAC
cg02150910	chr14	25079357	+	cg02150910	32660483		TTTATTAAATATATACAACTCTACATACTACTAAAACAAATCCAACCTCC		II			NA	NA	NA	NA	NA	NA		OpenSea	TGGGGTTAGAGCACAAGATGGTAAGGGCCGTGGTGGGGAAATCTGCCTGTTGGTGTGAGA[CG]GAGGCTGGACTTGCCTTAGCAGTATGCAGAGTTGCACACACCCAACAAATACTGCAAATG	CGGAGGCTGGACTTGCCTTAGCAGTATGCAGAGTTGCACACACCCAACAA		TRUE	GZMH	NM_033423	TSS1500
cg03290602	chr14	101514051	-	cg03290602	30640387		ATCCTACTTCTTAAAAACACTTCTTAAACATAAAACAAACCTTAAAAACC		II			NA	NA	NA	NA	NA	NA		OpenSea	CTACTTATCAAATCCTGCTTCTTGGAGGCACTTCTTGGACATGAAGCAAACCTTAGGGAC[CG]ATCATTGGGGCCAGACCCCCTTCCCCTGCCCAAGAGTGTGACTGACCCCCAGGCATGGGC	CGGTCCCTAAGGTTTGCTTCATGTCCAAGAAGTGCCTCCAAGAAGCAGGA			MIR889	NR_030595	TSS200
cg08221288	chr14	50081280	+	cg08221288	16799305		TTCCTCCTCTCCAACAAATATACAAAAATCTTCCCTTACTCCAATTTAAC		II			NA	NA	NA	NA	NA	NA		OpenSea	GAGACCAGAAAAAGAAATTTCAATAACAGATCAGTTTGGGGTGCATGTATGATTTTGCAG[CG]TCAAATTGGAGTAAGGGAAGATTTCTGTATACTTGCTGGAGAGGAGGAATGTGTATAGTT	TCCTCCTCTCCAGCAAGTATACAGAAATCTTCCCTTACTCCAATTTGACG			PPIL5;PPIL5	NM_152329;NM_203467	3'UTR;3'UTR
cg08253808	chr14	102676957	+	cg08253808	23638349		AAAAAAATCTTCRCTTATATAACAAAAAACACTTCTACAATACTATTAAC		II			NA	NA	NA	NA	NA	NA	chr14:102680287-102680519	N_Shelf	TACTAAGATACCCGTACCTCACTCAGAGCCTGACAGTTCGTGGGAACTGCGGGCCGAGGA[CG]CCAACAGCATTGCAGAAGTGCCTCTTGCCACATAAGCGAAGACCTTTTCTTCAGATGCAC	CGCCAACAGCATTGCAGAAGTGCCTCTTGCCACATAAGCGAAGACCTTTT			WDR20	NM_181291	Body			TRUE	14:101746704-101747070
cg08280368	chr14	71110536	+	cg08280368	13707353		TATTAATCCTTTAAATCTATAAAATACTTTACAATTTACAAAATACCTCC		II			rs144061972	0.0133	NA	NA	NA	NA	chr14:71108008-71109332	S_Shore	CCTCTGTCTTCCCAGAATGCCATGCCCAGTCTCATCTTTGATCGGGTAAAACCCAGGCTA[CG]GAGGCACTTTGTAAATTGTAAAGTACTTTACAGACTTAAAGGATTAATAGAGTAGTAGTA	CGGAGGCACTTTGTAAATTGTAAAGTACTTTACAGACTTAAAGGATTAAT			TTC9	NM_015351	Body					14:71110315-71110714	Promoter_Associated
cg10778971	chr14	94577101	-	cg10778971	69794467		CTTAAAAAACCTAAAATCACACCCTTTAAAAACACATCCAAACTTAAAAC		II			NA	NA	NA	NA	NA	NA		OpenSea	GGGTGGAGCTGCTTAAAAGGCCTGGGATCACACCCTTTGGGAACACATCCAAGCTTAAGA[CG]GTGAGGTCAGCTTCACATTCTCAGGAACTCTCCTTCTTTGGGTAAGACTGGGAGGGTGGG	TTAAAAGGCCTGGGATCACACCCTTTGGGAACACATCCAAGCTTAAGACG			IFI27;IFI27;IFI27;IFI27	NM_005532;NM_005532;NM_001130080;NM_001130080	5'UTR;1stExon;1stExon;5'UTR							TRUE
cg12140749	chr14	69264039	-	cg12140749	72664377		TAAATACRACACTACAAAATATCTAAAATCTTTAAATTTAAAAACAAACC		II			NA	NA	NA	NA	NA	NA	chr14:69259612-69262900	S_Shore	AGGGTCTACGGTAAATGCGGCACTGCAGGGTGTCTGGAATCTTTGGGTTTGGGAGCAGGC[CG]CCTCCTGCTAGGACTACTGAGAATCCAATCCCAGGTCCAGCATTGCCCTGGGGGGTCTGA	CGGCCTGCTCCCAAACCCAAAGATTCCAGACACCCTGCAGTGCCGCATTT			C14orf181	NM_207442	TSS1500
cg12194055	chr14	69377332	-	cg12194055	41600331		TAAAACAACCACRTATCTATAAAATTAAACAAACAACTAAAAAAACTCAC		II			NA	NA	NA	NA	NA	NA		OpenSea	CCCTCTGTGTGTGAAGCAGCCACGTGTCTATGAGGTTAGGCAGGCAACTGAGGGGGCTCA[CG]GAGCTCCCAGCACAGAAGAAAGACTGCAAACCACACTACCCCCCTGCTAGGTTTGTGCTG	GAAGCAGCCACGTGTCTATGAGGTTAGGCAGGCAACTGAGGGGGCTCACG			ACTN1;ACTN1;ACTN1	NM_001130004;NM_001102;NM_001130005	Body;Body;Body			TRUE
cg14345154	chr14	89299302	+	cg14345154	70609317		TACAAACCATATAATCACCATACAAAAACAAATAATTTATTTAACATAAC		II			NA	NA	NA	NA	NA	NA		OpenSea	TCCTTTGGGGCCCTCATTTTCTAGCCTAACTTAACCTTTTCCTCTCATGTTCCTACCATG[CG]TCATGTTAAATAAATTACCTGTCCTTGCATGGTGACCATATGGTTTGCACATTGCTTGTA	GCAAACCATATGGTCACCATGCAAGGACAGGTAATTTATTTAACATGACG			TTC8;TTC8;TTC8	NM_198309;NM_144596;NM_198310	Body;Body;Body			TRUE
cg14936008	chr14	107260014	-	cg14936008	56774321		AAAACAAAATAAAATCTTAATAATATCTTACAACCCCCTATTATCCCTCC		II			NA	NA	NA	NA	NA	NA		OpenSea	GCCTCTTGGGAGAGGCAGAATAAGGTCTTAATAATGTCTTACAACCCCCTGTTGTCCCTC[CG]CACTCTTGTCCATGGTCCTACAAGACCCAAACCAGGGCCTCCCTTCTTCCTACCCTTCTC	CGGAGGGACAACAGGGGGTTGTAAGACATTATTAAGACCTTATTCTGCCT
cg16235995	chr14	32797149	+	cg16235995	47654456		TAAAATACCTAAAAAATACCAATATCCCAACAACRTACACCATCAACCTC		II			NA	NA	NA	NA	NA	NA		OpenSea	TCCTCTCTAGATGAAGCAAGAACAAGTCTGTCTTCCCATCTAGGGCAGGGTTGCTCTGTG[CG]AGGCTGATGGTGCACGCTGCTGGGATATTGGCACTTCTCAGGCATTTTATTAGCTCCTGT	AAAATGCCTGAGAAGTGCCAATATCCCAGCAGCGTGCACCATCAGCCTCG			AKAP6	NM_004274	TSS1500
cg19682870	chr14	99715826	+	cg19682870	65809314		TTTACAAATAAAACAACTAAATCATAAAAAAATACCTTACACAATTATCC		II			NA	NA	NA	NA	NA	NA	chr14:99711839-99713431	S_Shelf	TTCCTAATGCTCTCCCTCCCAGGAGCCTGGTCTCTAGGCGCAACTGAGCTGGTGACTCAC[CG]GACAACTGTGCAAGGTACCTCTCTATGACTCAGTTGCCTCATCTGCAAAATGAAAGGAAT	TTGCAGATGAGGCAACTGAGTCATAGAGAGGTACCTTGCACAGTTGTCCG			BCL11B;BCL11B	NM_022898;NM_138576	Body;Body
cg19792099	chr14	64935374	+	cg19792099	55673383		TTCACCCTCCAATAACTTTTACTACTTTAAAAACTCTAACCTTTTCCTAC		II			rs2230491	0.09444	NA	NA	NA	NA	chr14:64931879-64932542	S_Shelf	GCTTCTGATCAGCCAGAGCCCACACGGGGGGCCTGGGCCTCACTCAAACGTCTTGTAACA[CG]CAGGAAAAGGTCAGAGTCTTCAAAGCAGCAAAAGCCATTGGAGGGTGAAATGCAACCTGC	CGCAGGAAAAGGTCAGAGTCTTCAAAGCAGCAAAAGCCATTGGAGGGTGA			AKAP5	NM_004857	Body
cg21027282	chr14	68816721	+	cg21027282	36727499		ATTTCAAACCTAAATATACCAATAACAAAATATTTAATTTCAAAAACACC		II			NA	NA	NA	NA	NA	NA		OpenSea	TCTGCAGTTCAAAGTGTAGTCAGCAAAAAAAGCATACACGCTATCGCACTGGGAGGAAAT[CG]GTGTCTTTGAAATCAAATACCCTGCCATTGGCATATCCAGGCTTGAAACTCAGCTGCAGC	CGGTGTCTTTGAAATCAAATACCCTGCCATTGGCATATCCAGGCTTGAAA			RAD51L1;RAD51L1;RAD51L1	NM_133509;NM_002877;NM_133510	Body;Body;Body			TRUE
cg23661721	chr14	95991371	+	cg23661721	26758374		AAACACAATATAAACTAATACAATCAATATTTACTACCCTTAAACRCTTC		II			rs77361177	0.011295	NA	NA	NA	NA		OpenSea	GACACCTGACAAATTCACTGGCCCAACTCTATCACGTTGCAGAGCCCCTTAGAGGTGAAG[CG]AAGCGCCCAAGGGCAGCAAACACTGATTGCATCAGCCCACACTGTGTTTACCTCCATTGC	AACACAGTGTGGGCTGATGCAATCAGTGTTTGCTGCCCTTGGGCGCTTCG								TRUE
cg26103369	chr14	75153307	-	cg26103369	36796431		CTATCAATATTATCTTAACCCAACACCTTTTATCAACACTAAAATATTAC		II			NA	NA	NA	NA	NA	NA		OpenSea	GTACACTAAGGCTGTCAATGTTATCTTGACCCAACACCTTTTATCAGCACTAGAATATTA[CG]TAGAGACAAGACAGCTAAAAATTTCTAGGCTCAGATCTGGGAGGGACCAAAACAACTTTT	TGTCAATGTTATCTTGACCCAACACCTTTTATCAGCACTAGAATATTACG			KIAA0317	NM_001039479	5'UTR			TRUE
cg26159832	chr14	103822211	+	cg26159832	48612438		AACCATCTAAACATTCTACAAAACAACATATTAACCACCATATAAAAAAC		II			NA	NA	NA	NA	NA	NA		OpenSea	TTATCTCCAGTCCCCTGGATGGCATGTGTCTTACCACGGCATCTGCTCTGATTAACGTGA[CG]CCCTCTATATGGTGGCCAACATGCTGTTTTGCAGAATGTCTAGATGGTTCAGGGTGGAGG	CGCCCTCTATATGGTGGCCAACATGCTGTTTTGCAGAATGTCTAGATGGT								TRUE
cg26318872	chr14	104158729	-	cg26318872	41661403		CRTATCCRAATTACAACATAAAACRTACCAACTCTCTAAATATCCTTAAC		II			rs117954807	0.01544	NA	NA	NA	NA		OpenSea	CCTTGCATGTCCGTGTCCGGGTTGCAGCATGAAGCGTGCCAGCTCTCTGAATGTCCTTAA[CG]TGGGTGGCAAGGCTGCTGAAGATCGCTTTCAAGTAAGGAGCCTACCCCGAATTGTGTCCT	GTGTCCGGGTTGCAGCATGAAGCGTGCCAGCTCTCTGAATGTCCTTAACG			KLC1;KLC1	NM_182923;NM_001130107	Body;Body				14:103228482-103228637
cg00364026	chr15	64122626	+	cg00364026	21719404		CTTCTTCATTTCCTCCAATCTCTAACAATTCCTCAATTTTTATTTTTCAC		II			NA	NA	NA	NA	NA	NA	chr15:64125514-64126665	N_Shelf	GACAAACCCAAAATGAAAGAAGTTCTAAAAAATAACAGTACTCATCAAAAATGTCAAGGT[CG]TGAAAAACAAAAACTGAGGAACTGTCAGAGATTGGAGGAAATGAAGAAGACACAACAACT	TTCTTCATTTCCTCCAATCTCTGACAGTTCCTCAGTTTTTGTTTTTCACG			HERC1	NM_003922	5'UTR					15:64122475-64122879	Unclassified_Cell_type_specific
cg02384859	chr15	74862662	-	cg02384859	36760394		CACACTTAAATATTTATTTTCACACATAATCACATAATAATCACACTAAC		II			NA	NA	NA	NA	NA	NA		OpenSea	AGCCGAGCGCTCACACTTGGGTGTTTATTTTCACACATAGTCACATAGTGGTCACACTAG[CG]TGCTTGTTTTCACACTGCTGTCCTTCTGTGGAAAGCCCTGTCTGACTTTTTAGGTTGTGG	CGCTAGTGTGACCACTATGTGACTATGTGTGAAAATAAACACCCAAGTGT			ARID3B	NM_006465	Body			TRUE
cg03402235	chr15	42749336	+	cg03402235	10662502		TAAATATCCCTCATCTCCCTCTTTCCCTAAAAACATTAATCATAAATACC		II			NA	NA	NA	NA	NA	NA		OpenSea	AACTGGCCAGAAATGTGCTTTGCATATGCAGAAAGACCCACTTCTGTGACCCCGCACACT[CG]GCACTCATGACTAATGTCCCTAGGGAAAGAGGGAGATGAGGGACATTCAATTCTCCCCAC	CGGCACTCATGACTAATGTCCCTAGGGAAAGAGGGAGATGAGGGACATTC			ZFP106	NM_022473	1stExon			TRUE
cg04643690	chr15	60907749	+	cg04643690	10790346		TCTTCCTCCACCCACTAAAAATTACTCCCTATTAATTTTACTAAATAAAC		II			rs16942820	0.08747	NA	NA	NA	NA		OpenSea	TAACTCTGTACCGGGGGCTCCAGCAGCAGCCGGGGAGGAGAAGGCTGATAATGGGATTTG[CG]TTTACCCAGCAAAACCAACAGGGAGCAATCTTCAGTGGGTGGAGGAAGAATGTGAGCTCA	CTTCCTCCACCCACTGAAGATTGCTCCCTGTTGGTTTTGCTGGGTAAACG			RORA;RORA;RORA	NM_002943;NM_134261;NM_134260	Body;Body;Body			TRUE
cg04858164	chr15	57324333	+	cg04858164	73652406		TAAAATATACTAATTAAAATCAAATTCATAAACCCAAAATATCTATATAC		II			NA	NA	NA	NA	NA	NA		OpenSea	AGATATCCTCAGGAAATTGGAAAAGAGAGGAAAGAGCTTGGGAAAGAGACCTCGTGAAGT[CG]TATACAGACACCTTGGGCTCATGAATCTGATCTTAATTAGCATATTTTAAAAAGACTTTA	AAAATATGCTAATTAAGATCAGATTCATGAGCCCAAGGTGTCTGTATACG			TCF12;TCF12;TCF12;TCF12	NM_003205;NM_207037;NM_207036;NM_207038	Body;Body;Body;Body			TRUE
cg07307830	chr15	39917402	-	cg07307830	12709457		AATTTACCTAATAAAAAACTACTATAACCCTAAACATTCTATAATAACTC		II			NA	NA	rs79213093	0.015554	NA	NA		OpenSea	CTTGCCTTATGGGTTTGCCTGGTGAGAGGCTGCTGTGGCCCTGGGCATTCTGTGATGGCT[CG]TCTCCCGTGGCCCAGGTGCCCGGGCTGGCTCCATGGCTTCAAGGATCCAAGCTTTCTGTT	CGAGCCATCACAGAATGCCCAGGGCCACAGCAGCCTCTCACCAGGCAAAC			FSIP1	NM_152597	Body			TRUE
cg07435215	chr15	41575421	-	cg07435215	31748490		ACCAATTACAACAAATTTCCTCTATACAAAAAAACCTTCAAAAAAATAAC		II			NA	NA	NA	NA	NA	NA	chr15:41576041-41576536	N_Shore	ACAACAAAACTGCCAGTTACAGCAGGTTTCCTCTATGCAGGAGGGCCTTCAGAAAAGTGA[CG]AATCCTTCTCTCCTGTATTGACCAAAGCTGTAAACAGCCGGACAACGTTTGGGCCCTTTA	CGTCACTTTTCTGAAGGCCCTCCTGCATAGAGGAAACCTGCTGTAACTGG			LOC729082	NR_026757	TSS1500
cg08036487	chr15	66971801	+	cg08036487	62646338		TTATCTTTACATATTAATAATACTTTTACTACCAATATTTTCAAATCCTC		II			NA	NA	NA	NA	NA	NA		OpenSea	ACTGAGCCCTGGCCAGGCCCAGTGGGAAGTGCTTTACATACATTAATTTATCCAGTAAAA[CG]AGGACTTGAAAACATTGGCAGTAAAAGCATCATCAATATGTAAAGATAATGATGATGATA	CGAGGACTTGAAAACATTGGCAGTAAAAGCATCATCAATATGTAAAGATA								TRUE
cg08171667	chr15	75626090	-	cg08171667	57660303		CTAATAATTTTCAAAACATAATCTCAAATATCACCTAAAAATATAAACAC		II			NA	NA	NA	NA	NA	NA	chr15:75628250-75628677	N_Shelf	ATTTCCCTACACTAGTGGTTTTCAAAGCATGGTCTCAAATGTCACCTGGGAATATAGACA[CG]CAATGCTCAGGCCCCACCTCAGTCCTATTGAGTTAGAAACTCTGGTGTGAGGCCCAGCAG	TAGTGGTTTTCAAAGCATGGTCTCAAATGTCACCTGGGAATATAGACACG										15:75626056-75626113	Unclassified_Cell_type_specific
cg10933959	chr15	100890907	-	cg10933959	44609401		CTTTACTCAAAAAAAACAACTTATCTAATAAACTAAACTATATATAATTC		II			NA	NA	NA	NA	NA	NA	chr15:100890242-100890494	S_Shore	CCTAGTTCTTTCTTTGCTCAAGAAAAGCAGCTTGTCTGATAAACTAAGCTATGTATGATT[CG]CTGCCAGTACAGACTGAAAAACAAAATAAACTCCCAATTCACAGTCCTCCGTTGCGTAAC	TTTGCTCAAGAAAAGCAGCTTGTCTGATAAACTAAGCTATGTATGATTCG			FLJ42289;FLJ42289	NR_028140;NR_028139	TSS1500;Body					15:100889370-100890919	Promoter_Associated
cg12042714	chr15	101715747	-	cg12042714	50687440		TACAAATTCTATAAAACCTAAAAAAAAACATTTCTATCCAAAAACCAAAC		II			rs62019715	0.093693	NA	NA	NA	NA		OpenSea	AGTTGTTAAAATGCAGGTTCTATGGGGCCTGGGAGGGGACATTTCTATCCAGGAGCCAGA[CG]CGGCCCAGGCCCGGTTTGAAGACCTTTGTTTTGAAGAACGTGGGGTCAGCGAGTTGATGA	GCAGGTTCTATGGGGCCTGGGAGGGGACATTTCTATCCAGGAGCCAGACG									15:99533202-99533391
cg12099546	chr15	72763849	-	cg12099546	13719468		TTATCTACTTACCTAAACTACTAAAATAACCTCATAATTACTTTATTTTC		II			NA	NA	NA	NA	NA	NA	chr15:72766260-72767693	N_Shelf	AGTTCAGGCTATTATCTACTTACCTGGACTACTGAGATAGCCTCATAATTGCTTTGTTTT[CG]TAGTCCATTCACCATAAAGCAGTCAGTTATCTTTTTAAAAACACAGATCATATAGTTTCA	TATCTACTTACCTGGACTACTGAGATAGCCTCATAATTGCTTTGTTTTCG
cg12157761	chr15	71005778	+	cg12157761	58778438		TCCTTTCACTAATTATTCCCACTATCTAAAATATAAATTCCTTATCACTC		II			NA	NA	NA	NA	NA	NA		OpenSea	ACTGTTAGGTTGGGTAACTGAAAAAGGCTGTTGTAAGAATGTGATCTTGACGGTGATAGC[CG]AGTGACAAGGAATTTACATCCCAGACAGTGGGAACAACTAGTGAAAGGAGCTTGGATGTC	CCTTTCACTAGTTGTTCCCACTGTCTGGGATGTAAATTCCTTGTCACTCG			UACA	NM_018003	Body			TRUE
cg12483340	chr15	42503039	-	cg12483340	33772395		TTTCCTTTATATAAACTACAACTTCTAAAACATTACAATTCCTCTAACAC		II			NA	NA	NA	NA	NA	NA	chr15:42500160-42500561	S_Shelf	AGCAGGACCTGTTTCCTTTGTATAAGCTACAACTTCTGAAGCATTACAGTTCCTCTAGCA[CG]GTGCTCAATCACAGCACTTGGAGCACCTCTCTGCATAAAGGCAAACAAAACATTGCCTAA	TTCCTTTGTATAAGCTACAACTTCTGAAGCATTACAGTTCCTCTAGCACG			TMEM87A	NM_015497	3'UTR
cg13356455	chr15	25962719	+	cg13356455	21802353		AACCCACAAAAAAACTACCATCTAAATAAAACTAATTTCRAATTTTAAAC		II			rs74003872	0.072669	NA	NA	NA	NA	chr15:25958877-25959240	S_Shelf	CCCTCCTGCCAAGCGTGAGAGCCCCCACTCCCAGGGGCCCTGTAGAAACCCACCAATCAG[CG]TCCAAAACTCGAAATCAGCCCTATTTAGATGGCAGCTTCTCTGTGGGTTTAGAAGCACAT	ACCCACAGAGAAGCTGCCATCTAAATAGGGCTGATTTCGAGTTTTGGACG			ATP10A	NM_024490	Body			TRUE		15:25962652-25962739	Unclassified_Cell_type_specific
cg13460556	chr15	89709638	+	cg13460556	29687506		CATTAAAAATTTCCTCCTCCCAACAAAAAAATTCAATACTATAATTTCAC		II			NA	NA	NA	NA	NA	NA		OpenSea	CCTTCCCTTATTTCTAAACTCTTGACTCTCGGGCATTAGACATCAAGCTGTGAGGAAGTA[CG]TGAAATCACAGCATTGAATTCTCTTGCTGGGAGGAGGAAATCTTTAATGTCCAACTGGGT	CGTGAAATCACAGCATTGAATTCTCTTGCTGGGAGGAGGAAATCTTTAAT			ABHD2;ABHD2	NM_152924;NM_007011	Body;Body			TRUE
cg16039157	chr15	45007336	-	cg16039157	74709486		ACATCAAAAATCCTTAAAAACCTCCAAAAAAAAACTCTTAAAAATACAAC		II			NA	NA	NA	NA	NA	NA	chr15:45003460-45004345	S_Shelf	GTGCTGAGAGGGCATCAGAAGTCCTTGAGAGCCTCCAGAGAAAGGCTCTTAAAAATGCAG[CG]CAATCTCCAGTGACAGAAGATACTGCTAGAAATCTGCTAGAAAAAAAACAAAAAAGGCAT	CGCTGCATTTTTAAGAGCCTTTCTCTGGAGGCTCTCAAGGACTTCTGATG			B2M	NM_004048	Body
cg17883068	chr15	57277634	-	cg17883068	67673459		ATAAATCAAAAACCAAACTAATTTTAACTACTAAATTAATTACTTCCCTC		II			NA	NA	NA	NA	NA	NA		OpenSea	CTACTAAAATTGTGAGTCAGAAGCCAAACTAATTTTGGCTACTAAATTAGTTACTTCCCT[CG]GGCCTACCAATCTTCATATGTATACCATGGCTTATTTTGACTTAGCTGGTTAATTTATCC	TGAGTCAGAAGCCAAACTAATTTTGGCTACTAAATTAGTTACTTCCCTCG			TCF12;TCF12;TCF12;TCF12	NM_003205;NM_207037;NM_207036;NM_207038	Body;Body;Body;Body			TRUE
cg19405329	chr15	49440632	+	cg19405329	59664508		ACATTTACATATTAATTACTTTATTTCAACTACCCTTCCTCATTACTAAC		II			NA	NA	NA	NA	NA	NA		OpenSea	CTTCTGAGTTAGAGGAAGGAAAAAGATACCCAAGTCAGGTATAAAAGTATGAATAGGAAT[CG]CCAGCAATGAGGAAGGGCAGCTGAAATAAAGCAATTAACATGCAAATGCAAGGAAGCTTG	CGCCAGCAATGAGGAAGGGCAGCTGAAATAAAGCAATTAACATGCAAATG			COPS2;COPS2	NM_001143887;NM_004236	Body;Body			TRUE
cg20602300	chr15	40846077	-	cg20602300	20680401		TTCCTTCAATAAATTTCTCCCTACTACTATCACTAAACTCCACRCTACTC		II			NA	NA	NA	NA	NA	NA		OpenSea	ATTTGGGTTTTTTCCTTCAGTGGATTTCTCCCTGCTGCTGTCACTGAGCTCCACGCTGCT[CG]CTCTGGACCCGAGACAGCTGCTCGGCGTGTGTGTGTGTGTGTGTGTGTGTGTGTGTGTGT	TCCTTCAGTGGATTTCTCCCTGCTGCTGTCACTGAGCTCCACGCTGCTCG			C15orf57;C15orf57;C15orf57	NM_052849;NM_001080792;NM_001080791	3'UTR;3'UTR;3'UTR
cg24008435	chr15	101137976	+	cg24008435	54747441		AAAATTCAATAAAATCTAAACAATATCACATCTATAAACAATTCCTCAAC		II			NA	NA	NA	NA	NA	NA	chr15:101141975-101143137	N_Shelf	AGTCTATGCCTTGTCCCTTTTCCATCTGCCCCCACAAACCCGCCACCAGTGGCAGGGTAG[CG]TTGAGGAACTGTCTATAGATGTGATACTGTCTAGATTTTACTGAACTCCTAAATTCTGTA	GAGTTCAGTAAAATCTAGACAGTATCACATCTATAGACAGTTCCTCAACG			LINS1;LINS1;LINS1;LINS1	NM_001040616;NM_018148;NM_001040615;NM_001040614	5'UTR;5'UTR;5'UTR;5'UTR
cg00192773	chr16	30131641	+	cg00192773	29642427		ATACTAAAATATCTACAACCCCCACCACAAACTATAAACAAAAAATCTCC		II			NA	NA	NA	NA	NA	NA	chr16:30134220-30134488	N_Shelf	GGGAGGCCCAGCGAGACGCAGTGACTTGCTTCAGATCACACAGCGAGCTGGGGGTGAGCA[CG]GAGATTTCCTGTCCACAGTTTGTGGTGGGGGTTGCAGACACCTCAGTACAAATCCCCACT	CGGAGATTTCCTGTCCACAGTTTGTGGTGGGGGTTGCAGACACCTCAGTA			MAPK3;MAPK3;MAPK3	NM_001109891;NM_002746;NM_001040056	Body;Body;Body
cg00864954	chr16	70587308	+	cg00864954	38762475		CACACAATATAATAACTAACTCACTCCTAACAATAACAACTATAAAACCC		II			NA	NA	NA	NA	NA	NA		OpenSea	TGTGGGTGGGTGGGTGGACCAGCCCTGTGGCATTGAGCTCTTGACAAGTGCTTAGGCAGA[CG]GGTCCTATAGCTGCTACTGCTAGGAGTGAGTCAGCCACTACATTGTGTGGTGCCTTGTCT	CGGGTCCTATAGCTGCTACTGCTAGGAGTGAGTCAGCCACTACATTGTGT			SF3B3	NM_012426	Body			TRUE
cg04120520	chr16	85708039	+	cg04120520	47651324		CAAACTCCCTCTAAACACCTATAAAACATACTAACCTCCCAATATCTTTC		II			rs116732196	0.013467	NA	NA	NA	NA		OpenSea	CTTCCTCTCCACAGAAGCAGCTGGAAGAGAACTCGAGGGGCTGTGCTGCAGGCCTCCCCT[CG]AAAGACACTGGGAGGTCAGCATGTTCCACAGGTGTTCAGAGGGAGTCTGCTACAAACTAT	AGACTCCCTCTGAACACCTGTGGAACATGCTGACCTCCCAGTGTCTTTCG			KIAA0182;KIAA0182	NM_001134473;NM_014615	3'UTR;3'UTR			TRUE
cg04394724	chr16	9202403	-	cg04394724	48753322		ACCCTTAACCACTATACTCTCACATTTTTAAATATAAAATTTCTATCTAC		II			NA	NA	NA	NA	NA	NA		OpenSea	TCAAAATGCATACCCTTAACCACTATGCTCTCACATTTTTAGATGTGGGATTTCTGTCTA[CG]ACGTCGCCCCCACTAAGACCTAGGGCTTAGGTGTCGAGGTGGGAAAGATCTTGAGGCTTT	CCCTTAACCACTATGCTCTCACATTTTTAGATGTGGGATTTCTGTCTACG			C16orf72	NM_014117	Body			TRUE
cg05355684	chr16	88720379	+	cg05355684	23704305		ATCTTATTCTCAATATAAAAAACRCCTCCCATTTAAAAATATCTAAAAAC		II			NA	NA	NA	NA	NA	NA	chr16:88721517-88722066	N_Shore	AGGCCCCTGACCATTAGAAGGTGTTATTGCTCCCACCCGGGACAGACGCACATCCCCACA[CG]CTTCCAGACACCCTTAAATGGGAGGCGCCTCTCACATTGAGAATAAGACACCATGAAAAC	CGCTTCCAGACACCCTTAAATGGGAGGCGCCTCTCACATTGAGAATAAGA			MVD	NM_002461	Body				16:87247857-87248750
cg06755448	chr16	89791093	-	cg06755448	46786407		AACTCTATCCCAAACAAAAACACAACTACCCAAATAATTTAACTAAATAC		II			NA	NA	NA	NA	NA	NA	chr16:89786837-89789089	S_Shelf	TGACAGAGCAAGACTCTGTCCCAAACAGAAACACAGCTACCCAGATAGTTTAGCTAGATA[CG]GGTGCACAGATGAGACAGTGCGGCTCGGGGGCCTCAGGTAGGAACGGGATTGTGAGTGTC	ACTCTGTCCCAAACAGAAACACAGCTACCCAGATAGTTTAGCTAGATACG			ZNF276;ZNF276	NM_152287;NM_001113525	Body;Body
cg07846061	chr16	74732434	+	cg07846061	66700451		TTTACCCTCACAATTCCCAAAAAATAACCTTAAAAATATCTACTTAACAC		II			NA	NA	NA	NA	NA	NA	chr16:74734152-74734572	N_Shore	AACAGTTATTAGGGCACTCCTAAAAAGACTAGTGGATCTCAGACTACCCAGCTATTCCCA[CG]TGCTAAGCAGATATCTTCAAGGCCATTTCTTGGGAATTGTGAGGGCAAAAGGTTTTACAC	TTGCCCTCACAATTCCCAAGAAATGGCCTTGAAGATATCTGCTTAGCACG			MLKL;MLKL	NM_001142497;NM_152649	5'UTR;5'UTR					16:74732302-74732453	Unclassified_Cell_type_specific
cg08694574	chr16	86011615	-	cg08694574	64691501		AATACCCACCTAAATATCTTTCTACATAATACTAAACCTAAAATCCTAAC		II			NA	NA	NA	NA	NA	NA	chr16:86006195-86007687	S_Shelf	AAAATGGGGAAGATGCCCACCTGAGTATCTTTCTGCATAATACTGGGCCTGAGGTCCTGA[CG]CTAGGGAGGGGTGTTTGCCGCTTTGGGCAAATGTCCAAAATTCCACAGCAGGACACCCTG	ATGCCCACCTGAGTATCTTTCTGCATAATACTGGGCCTGAGGTCCTGACG										16:86011608-86011697	Unclassified_Cell_type_specific
cg10111816	chr16	22384715	-	cg10111816	42686387		TCTTCTATCRTTTCAATTAACATCTAATAAACTATACCTAACAACTTAAC		II			NA	NA	NA	NA	NA	NA	chr16:22385077-22386485	N_Shore	GATGCGCTCTTTCTTCTGTCGTTTCAATTGGCATCTGGTGAACTATGCCTAACAGCTTAA[CG]CCCAACTGAAAAAAACTGTAAACTAGGATGGTAAGGAAGAGATGGGGTTTGAGCAGTGAC	CTTCTGTCGTTTCAATTGGCATCTGGTGAACTATGCCTAACAGCTTAACG			CDR2	NM_001802	Body		CDMR			16:22384360-22384847	Promoter_Associated
cg16429499	chr16	3597151	+	cg16429499	39682346		ATATCCATTATATAAATACACAAATTTCATTTCTCCATTCATCAACTAAC		II			NA	NA	NA	NA	NA	NA		OpenSea	GGTGCACAAAGGTCCACAGCAGCACCGTTCCTAACAGCCAAGTAGGAACAACCCAACGTC[CG]TCAGCTGATGAATGGAGAAATGAAACCTGTGTACCCATACAATGGATATCATTCAGCCTT	TATCCATTGTATGGGTACACAGGTTTCATTTCTCCATTCATCAGCTGACG			NLRC3	NM_178844	Body				16:3536848-3537153
cg16736889	chr16	20421627	+	cg16736889	31629473		AAATCTTCAAATAAATCATATACATATTAAAATTTAAAAAACACTAACCC		II			NA	NA	NA	NA	NA	NA		OpenSea	TTATTATTACTAAGAGGAATTTAATGCAAGGAAACTGAAACTGAGGTCACACGCAGCTCC[CG]GGCCAGTGCCTCTCAAACTTTAACATGCATATGACTCATCTGAAGATCCCGTTAACTTGC	CGGGCCAGTGCCTCTCAAACTTTAACATGCATATGACTCATCTGAAGATC			ACSM5	NM_017888	5'UTR
cg22381196	chr16	72041376	-	cg22381196	31648317		TATTCTCCAACRACCAAAACATCATTAAATAAAACATTTCAAAATTCTTC		II			NA	NA	NA	NA	NA	NA	chr16:72042347-72042888	N_Shore	TCTACAGAGGCTATTCTCCAACGGCCAGGACATCATTAGGTAAGACATTTCAAAATTCTT[CG]TGAGGGCACGATTGCTTCAGAGGACTACAAAGTGACACATTAGGTCGTCATAAATCACCG	ATTCTCCAACGGCCAGGACATCATTAGGTAAGACATTTCAAAATTCTTCG		TRUE	DHODH	NM_001361	TSS1500
cg27342781	chr16	84566279	+	cg27342781	54668458		ATAATATTCTAACAATCATAAAATTATATTCCTAATACCRCATCCTCAAC		II			NA	NA	NA	NA	NA	NA		OpenSea	TGTTAGAGCCAAGGCCAGGGCAGGAAGGAAGCTGCCAGCTAAGCGGCTACTGGAAACTCC[CG]CTGAGGATGCGGCACCAGGAACACAACCTTATGACTGTCAGAACATCATAGCTGCACATT	TGATGTTCTGACAGTCATAAGGTTGTGTTCCTGGTGCCGCATCCTCAGCG								TRUE				TRUE
cg00080081	chr17	33701776	+	cg00080081	17644455		ATAAATTATAAAACAACATAAACATTATAACCTCATTTTAACAAACRTAC		II			NA	NA	NA	NA	NA	NA	chr17:33700487-33700760	S_Shore	ATACATATACAATGTGTGTATGGATACATGTACATACATATTACACTTATGTGTATGTTA[CG]CACGTTTGTTAAAATGAGGTCATAATGTTCATGCTGTTTCATAACCCACTTTCTTTCAAT	CGCACGTTTGTTAAAATGAGGTCATAATGTTCATGCTGTTTCATAACCCA			SLFN11;SLFN11;SLFN11;SLFN11;SLFN11	NM_001104587;NM_152270;NM_001104588;NM_001104590;NM_001104589	TSS1500;TSS1500;TSS1500;TSS1500;TSS1500
cg01502428	chr17	76850266	+	cg01502428	73770445		AACTAACRATATACAAACACATTATATAAACATACACACRCAATAAAACC		II			NA	NA	NA	NA	NA	NA	chr17:76851759-76851973	N_Shore	AGAACAGGCTAAGGTGGCTTTGGAAGCATTTTGCAAGACCACGCCCAGGCCGCCAAGCTT[CG]GTTTCATTGCGTGTGTATGTTTACATAATGTGCCTGTATATCGTCAGTTTATCTTTACAA	CGGTTTCATTGCGTGTGTATGTTTACATAATGTGCCTGTATATCGTCAGT			TIMP2	NM_003255	3'UTR	low-CpG:74361675-74361987
cg01761758	chr17	76850277	+	cg01761758	46672476		TTATAAAAATAAACTAACRATATACAAACACATTATATAAACATACACAC		II			NA	NA	NA	NA	NA	NA	chr17:76851759-76851973	N_Shore	AGGTGGCTTTGGAAGCATTTTGCAAGACCACGCCCAGGCCGCCAAGCTTCGGTTTCATTG[CG]TGTGTATGTTTACATAATGTGCCTGTATATCGTCAGTTTATCTTTACAACACAGGTGGGA	TGTAAAGATAAACTGACGATATACAGGCACATTATGTAAACATACACACG			TIMP2	NM_003255	3'UTR	low-CpG:74361675-74361987
cg02605292	chr17	9936785	+	cg02605292	68723352		AACTCCCTCCCTTACTTCTAAACTTAAATCCATTTTAAATACAATAAAAC		II			rs7222232	0.011154	NA	NA	NA	NA		OpenSea	GTCATTGTTTTGGGCACTTTCTAGACTTCTGAGGAAAACCCCAGAACCAAATTTACCAAG[CG]TCCTATTGCATTCAAAATGGATTTAAGTTCAGAAGCAAGGGAGGGAGTCCAAAGTTGCTA	ACTCCCTCCCTTGCTTCTGAACTTAAATCCATTTTGAATGCAATAGGACG			GAS7;GAS7	NM_201432;NM_201433	Body;Body			TRUE
cg02780988	chr17	39646994	-	cg02780988	60809378		TAAAAACCTCAATATTTTCACTAAAACAATAAAAATTATCCTTCTATCCC		II			NA	NA	NA	NA	NA	NA		OpenSea	CATTTCCTCCCTGGGAACCTCAGTGTTTTCACTGGAACAGTAGAGATTGTCCTTCTGTCC[CG]CCTGCTTCACACAGATATAAGGAGGATCGAACAAGAAGTGAAAGTGTTTTGCAAGCCACT	GGGAACCTCAGTGTTTTCACTGGAACAGTAGAGATTGTCCTTCTGTCCCG		TRUE	KRT36	NM_003771	TSS1500
cg04780984	chr17	56454528	-	cg04780984	63614494		TTACCTATATAACCTTAAACATATTAATCTTTCTAAACCTCATATTACTC		II			NA	NA	NA	NA	NA	NA		OpenSea	GACCCCATCATTTACCTGTGTGACCTTGGGCATGTTAATCTTTCTGAGCCTCATATTGCT[CG]TCTTTGGAATGGGAACAAGAATGCTTTGTGTAGACAGGAGATAATGGATATCAGTGCCTA	CGAGCAATATGAGGCTCAGAAAGATTAACATGCCCAAGGTCACACAGGTA			RNF43	NM_017763	Body			TRUE
cg05399244	chr17	179611	-	cg05399244	37654387		CAAATTATTTCRCTAAAATCCTTAAAAAACATCCAAACCCTCACAAATAC		II			NA	NA	NA	NA	NA	NA		OpenSea	CGCATTTGTGGCAGGTTGTTTCGCTGAAGTCCTTGAAGGACATCCAGACCCTCACAAATA[CG]TATGATGGCTGAAAAGAGGAGGACTTTTTTTACTTTCCAGAAATTGTAAATATTTTTCTT	AGGTTGTTTCGCTGAAGTCCTTGAAGGACATCCAGACCCTCACAAATACG			RPH3AL	NM_006987	5'UTR
cg06040872	chr17	34394215	+	cg06040872	55615443		CCAATTCTTAACRTCCTCCTCATAAATTAAACATTTCTTAAAAACACTCC		II			NA	NA	NA	NA	NA	NA		OpenSea	GCAGCACAAGTCACATTTAAACCACACCCTGGGTGAAAAGGACCATTACATCGTGTTAAT[CG]GAGTGCTTCTAAGAAATGCTTAACTCATGAGGAGGACGTCAAGAATTGGTGTTACCAAGA	CGGAGTGCTTCTAAGAAATGCTTAACTCATGAGGAGGACGTCAAGAATTG			CCL18	NM_002988	Body
cg07409471	chr17	80833638	+	cg07409471	60678453		AAATTAAAACTCTACTCRATAATAACCACTTAACTTTTCTTAAAAAACAC		II			NA	NA	NA	NA	NA	NA	chr17:80829533-80829871	S_Shelf	TACGTCTTGTTCTCCCTCACCGGTGTTGCTCAGTGGCACAGCTTCCAGGGGAAGACAACA[CG]TGTTTTTCAAGAAAAGTTAAGTGGCCATTACCGAGCAGAGTCCTAACCCTGTGAAACCCG	GGTTAGGACTCTGCTCGGTAATGGCCACTTAACTTTTCTTGAAAAACACG			TBCD	NM_005993	Body		CDMR	TRUE	17:78426592-78427006			TRUE
cg07781401	chr17	19773621	-	cg07781401	48762388		ACAAATATACTTCTCAAAATTCAAAATTAAACTTCAAAAACAAACTACCC		II			NA	NA	NA	NA	NA	NA	chr17:19771609-19771814	S_Shore	TAGATAAAGATACAGGTGTGCTTCTCAGAGTTCAAAGTTGGGCTTCAAAAGCAAACTACC[CG]CAGAACCAGGATCTCAAAGAGAACTGCCTTCCGTCTGTGCCCCTGCTTTGTTCTCTTGCC	CGGGTAGTTTGCTTTTGAAGCCCAACTTTGAACTCTGAGAAGCACACCTG										17:19773535-19773691	Unclassified_Cell_type_specific
cg08154963	chr17	33426885	+	cg08154963	71711336		CCTAATATATAAAATAATCCCTCTATCTTTCACCAACACTATAACCATCC		II			NA	NA	NA	NA	NA	NA		OpenSea	CTTTTATTTTCCATTCCCTGGTGTCTTCGTCCCCTCCCAGCCAGGGTCATGGCTCTCAGA[CG]GATGGCCACAGTGCTGGTGAAAGACAGAGGGATTATTTCATACACTAGGGCACTAGCTGT	CGGATGGCCACAGTGCTGGTGAAAGACAGAGGGATTATTTCATACACTAG			RAD51L3;RAD51L3;RAD51L3	NM_002878;NM_001142571;NM_133629	3'UTR;3'UTR;3'UTR
cg08786079	chr17	6931425	-	cg08786079	11690333		AAATAAAATCACAACTCTACTAACAAAAATTACTAACCCTTAACTCTCTC		II			NA	NA	NA	NA	NA	NA	chr17:6925400-6927527	S_Shelf	AGAAACACAGAAGGTGAGATCACAGCTCTGCTGGCAGAGATTACTAGCCCTTGGCTCTCT[CG]TTTGGCTTGGGTATTTTATATTATTTCTGTCATAACTTTTATCTTTAGAATTGTTCTTTC	CGAGAGAGCCAAGGGCTAGTAATCTCTGCCAGCAGAGCTGTGATCTCACC			BCL6B	NM_181844	3'UTR
cg09969462	chr17	80734497	-	cg09969462	64770317		AATTTCATATAACTACTAATAAATAACTCCRTCRTATTCTACTATATTTC		II			NA	NA	NA	NA	NA	NA	chr17:80737542-80737774	N_Shelf	CTTTTTCACCTGATTTCATGTAACTGCTGATGAATGGCTCCGTCGTGTTCTGCTGTGTTT[CG]ATACTGCACTCAGCTCTGTCACTTCCTGCCTCTTGTGAGCAGTCACGGACGCCTGGGTTT	ATTTCATGTAACTGCTGATGAATGGCTCCGTCGTGTTCTGCTGTGTTTCG			TBCD	NM_005993	Body				17:78327786-78328189
cg10001987	chr17	7381769	+	cg10001987	55714342		AATCCCATTTCTATAACCCTACTAAAATATAATCCAATAATAAAAAAAAC		II			NA	NA	NA	NA	NA	NA	chr17:7382266-7382710	N_Shore	GAGTTCTAGACGCGCAGCCCCCATGCAACGCGCTCATCACAGACACGCAAACCCATCCAT[CG]CCCTCTTCACCACTGGACCACACCTCAGCAGGGCCACAGAAATGGGACCCAGACGTGACG	CGCCCTCTTCACCACTGGACCACACCTCAGCAGGGCCACAGAAATGGGAC			ZBTB4;ZBTB4	NM_001128833;NM_020899	5'UTR;5'UTR		RDMR		17:7322334-7322494	17:7381558-7383669	Promoter_Associated
cg11661493	chr17	74423978	+	cg11661493	55784498		ACCCTAAAATCRACCCTAACAATAATAAAAATTTAAATTTACATAAACAC		II			NA	NA	NA	NA	NA	NA		OpenSea	CATCCCTTTTACCTGGGAATGGCTCTTTTGAGGGGATTTCTGTTTCAACTCCATGCTTCA[CG]TGTTCATGCAAATCCAAACCTCTATTATTGTTAGGGTCGATTTCAGGGTCCAATGAACCC	CCCTGAAATCGACCCTAACAATAATAGAGGTTTGGATTTGCATGAACACG			UBE2O	NM_022066	Body			TRUE
cg11972721	chr17	17394732	+	cg11972721	67797372		AAAACTCTTATACTTTTACAAAAACTCATTCTTAATCCTAACTTACTCCC		II			NA	NA	NA	NA	NA	NA	chr17:17398248-17400346	N_Shelf	AGCACCATGCCCGGCATCCACCTGAGCCCCGAACAGCAGCAGCAGCAGCTGCAGAGCCTC[CG]GGAGCAAGTCAGGACCAAGAATGAGCTTCTGCAAAAGTACAAGAGCCTCTGCATGTTCGA	CGGGAGCAAGTCAGGACCAAGAATGAGCTTCTGCAAAAGTACAAGAGCCT			MED9	NM_018019	Body
cg12353788	chr17	7792061	+	cg12353788	31804370		AATATAAACACAAACAAACACACCCAACATATACCTTCTCAAAAACACRC		II			NA	NA	NA	NA	NA	NA	chr17:7788261-7789091	S_Shelf	GGCCATCCTCTGGATTTGTGGGCCTGAGAGTGTGTGTGGGTGTGGGTGCGCGCGTGCGCG[CG]CGTGCTTTTGAGAAGGCATATGCTGGGTGTGTCTGTCTGTGCCTATATCTTTGTTTGGGT	ATATAGGCACAGACAGACACACCCAGCATATGCCTTCTCAAAAGCACGCG			CHD3;CHD3;CHD3	NM_001005271;NM_005852;NM_001005273	Body;TSS200;TSS200		RDMR	TRUE		17:7791365-7793314	Promoter_Associated
cg13468144	chr17	4081428	+	cg13468144	28667437		AACTTCCRTAACCACCRTCTTCAACATTTTCACAAATATAACTAAATTAC		II			NA	NA	NA	NA	NA	NA		OpenSea	GAGAGAAGAAACGGGAGAGGCCATTTCACACCACCTGAGCAAACGTGAGGTCACCACCTA[CG]CAATCCAGTCACACTTGTGAAAATGCTGAAGACGGTGGTTACGGAAGCCTAAGACACCAA	CGCAATCCAGTCACACTTGTGAAAATGCTGAAGACGGTGGTTACGGAAGC			ANKFY1	NM_016376	Body				17:4027939-4028277
cg16519762	chr17	7792134	-	cg16519762	64600453		CTAAATATATCTATCTATACCTATATCTTTATTTAAATCTCCCATACTAC		II			NA	NA	NA	NA	NA	NA	chr17:7788261-7789091	S_Shelf	GAAGGCATATGCTGGGTGTGTCTGTCTGTGCCTATATCTTTGTTTGGGTCTCCCATACTG[CG]TATAGATGAATGGGTCAGGATATCTGGAACAAAATATGGAGGTGAAGGGTGAGATCGGGA	CGCAGTATGGGAGACCCAAACAAAGATATAGGCACAGACAGACACACCCA			CHD3;CHD3;CHD3	NM_001005271;NM_005852;NM_001005273	Body;TSS200;TSS200		RDMR	TRUE		17:7791365-7793314	Promoter_Associated
cg17852482	chr17	80833054	+	cg17852482	48633494		CAAATTTTCAAAACCAATACTACCTTCAACACATAATAAAAATTACCTAC		II			NA	NA	NA	NA	NA	NA	chr17:80829533-80829871	S_Shelf	TCTTTTGCCTCATGGTGTGAATTTATACTGTTCCTGTTTTATAAATACCAGAAGGAGCTT[CG]TAGGTAACTTTTACCATGTGTTGAAGGTAGCATTGGTTTTGAAAACCTGATTTCCTCAGT	AGGTTTTCAAAACCAATGCTACCTTCAACACATGGTAAAAGTTACCTACG			TBCD	NM_005993	Body		CDMR
cg19460836	chr17	79047872	-	cg19460836	17789313		CRAAACCCTTAATAAAAACCTAAATCAAAAAAAAACTTATCAATAACATC		II			NA	NA	NA	NA	NA	NA	chr17:79045454-79045696	S_Shelf	ACGCAACACAGCGGGACCCTTGATGAGAACCTGGATCAGGGAGGAGCTTGTCAATGGCAT[CG]TCGGGCCATTCAGGAGCATGGTGTGTGCTGTTGATGAGAGGAGGATGCGTCTGTGGTAAC	GGGACCCTTGATGAGAACCTGGATCAGGGAGGAGCTTGTCAATGGCATCG			BAIAP2;BAIAP2;BAIAP2;BAIAP2	NM_017450;NM_006340;NM_001144888;NM_017451	Body;Body;Body;Body				17:76662400-76662517
cg20610950	chr17	75096202	-	cg20610950	34718491		ACCATTTTCCATTCCTTCAACTTCRCTAATTTTATTTCCRAAAAACRAAC		II			NA	NA	NA	NA	NA	NA		OpenSea	TCCCAGCGGGAGCCATTTTCCATTCCTTCAGCTTCGCTGGTTTTGTTTCCGAGGAGCGGG[CG]TGCTGCGCTGCTTCTCTTTGAGTCATCTGGGTCCTCGCCTGTTGACTTTCTTCCTGGTAG	CGCCCGCTCCTCGGAAACAAAACCAGCGAAGCTGAAGGAATGGAAAATGG									17:72607734-72607984
cg22675702	chr17	20026062	-	cg22675702	38718373		CTCAATTCCTCATAAAAATAACATCACACAATATTTATCCTTTTACAACC		II			NA	NA	NA	NA	NA	NA		OpenSea	ATCTGACTGCTCTCAGTTCCTCATAGGAGTGGCATCACACAGTGTTTGTCCTTTTGCAAC[CG]GCTTATTTCACTCAGCATAATATCCTCAAGGTACATCCACACTGTAGCATGTGTCAGAAT	TCAGTTCCTCATAGGAGTGGCATCACACAGTGTTTGTCCTTTTGCAACCG			CYTSB;CYTSB	NM_152904;NM_001033553	Body;Body			TRUE
cg23512231	chr17	61538215	-	cg23512231	48603507		TACTCACCAAAATATCTAAACACRATCRATAACTACTCTTTATAAATCTC		II			NA	NA	NA	NA	NA	NA		OpenSea	CAGGCTGTCCCTGCTCACCAAGGTGTCTGGGCACGGTCGGTGACTGCTCTTTGTAGGTCT[CG]GTGAAAACCTGCGGAGGAATGAGTGAGTGTAAGAAAGGGAAGGAGACATTTTTAATTAAG	GCTCACCAAGGTGTCTGGGCACGGTCGGTGACTGCTCTTTGTAGGTCTCG								TRUE				TRUE
cg23948703	chr17	42928238	-	cg23948703	63611399		CAATAAAACCTCTTAAAAAATAACATATATTCAAAATATAAACACCAAAC		II			rs117979815	0.037431	NA	NA	NA	NA		OpenSea	GGAAGCAGAGGCAGTGAAGCCTCTTGGGAGATGACATATATTCAGAATGTAAGCACCAGA[CG]GGGCAGGGGAGACGAGGATGAAAGGAGCAGAGCAAGACAGAGGTCAGAATGTTCTGTTCA	AGTGAAGCCTCTTGGGAGATGACATATATTCAGAATGTAAGCACCAGACG			EFTUD2;EFTUD2	NM_004247;NM_001142605	3'UTR;3'UTR
cg24091162	chr17	62010456	-	cg24091162	55762359		AACCACTAAAAACTTCTTCAAAAAATTCTTAACTATAAAACTCTAAATAC		II			NA	NA	NA	NA	NA	NA		OpenSea	ATCCACCACGCAGCCACTGGGGGCTTCTTCAGGGAGTTCTTAACTGTGGGACTCTGAGTG[CG]TTGAATTGTTGTCTGCAGGTCCAGGGGGTCTTGGGCAGGGAACAGGAGCTGGTGTGGGGG	CGCACTCAGAGTCCCACAGTTAAGAACTCCCTGAAGAAGCCCCCAGTGGC			CD79B;CD79B;CD79B	NM_001039933;NM_000626;NM_021602	TSS1500;TSS1500;TSS1500
cg24667756	chr17	78698822	-	cg24667756	46760328		ATACCRTTCTCTTCTTTATACTCATCTATTTAATATATAAAAAATTTTAC		II			NA	NA	NA	NA	NA	NA	chr17:78700827-78701124	N_Shelf	TCCCCTGGGACATGCCGTTCTCTTCTTTGTACTCATCTGTTTGGTATGTGAGGGGTTTTG[CG]TTTTGTCTTCTGCTCTGTAATTTAAAGGGATAAAACGCTCACATTTAACTTAAGCCAAAA	CGCAAAACCCCTCACATACCAAACAGATGAGTACAAAGAAGAGAACGGCA			RPTOR;RPTOR	NM_001163034;NM_020761	Body;Body			TRUE				TRUE
cg24777505	chr17	80829604	-	cg24777505	21739498		AATACCCCTAATAACAAACTCAAACTACTATACTAAATCCCCTCTACCCC		II			NA	NA	NA	NA	NA	NA	chr17:80829533-80829871	Island	CGCCGGTGGCAGATGCCCCTGGTGGCAGGCTCAGGCTACTGTGCTGGGTCCCCTCTGCCC[CG]CACGCCCCGCGAGCACCAGCAGGGCCTCCCCGGCATGTGGCGGGGCCAGCGTTGGCCTGG	CGGGGCAGAGGGGACCCAGCACAGTAGCCTGAGCCTGCCACCAGGGGCAT			TBCD	NM_005993	Body				17:78422727-78423416	17:80829598-80829877	Unclassified	TRUE
cg27059140	chr17	47355215	+	cg27059140	63801346		CCTAACCAACATATACTCACAAAAACTAAAACAATATTACAAAACTTAAC		II			NA	NA	NA	NA	NA	NA		OpenSea	TCCGGCCTCCAATCAATAAACTTTCACTTCTCCAACCTTACGCAATGCCCTTCTCACCCC[CG]TCAAGTCCTGTAATACTGCCCCAGCTTCTGTGAGTACATGTTGGCTAGGTCCTGCAACTT	CTAGCCAACATGTACTCACAGAAGCTGGGGCAGTATTACAGGACTTGACG								TRUE
cg15052335	chr18	3011810	+	cg15052335	42663481		TAATCCTCCTACAACATCCTCAATTATTAAAAAACAATCATCCTCAAACC		II			NA	NA	NA	NA	NA	NA	chr18:3012547-3013173	N_Shore	CGATGTTGGACGGCTATCACACGTGGCTTCACACTGTTCTTTTTCTTCTCTGGCTGGGTA[CG]GCCTGAGGATGACTGCCCTCCAACAACTGAGGATGCTGCAGGAGGACCAGCCCAGCACCT	CGGCCTGAGGATGACTGCCCTCCAACAACTGAGGATGCTGCAGGAGGACC		TRUE	LPIN2;LPIN2	NM_014646;NM_014646	5'UTR;1stExon
cg15532942	chr18	77220712	+	cg15532942	29732316		TACRACRCCTACTCRTACTAAAATCTACTCTAATAAATAAAAACCTAACC		II			NA	NA	NA	NA	NA	NA	chr18:77221855-77222111	N_Shore	TTGTCAGAGGAAGGCTCTTCTCATTTACCCAGTGGTTCCTTTGCACACAGGCAGGGCCAG[CG]GCCAGGCCCTCATCCACCAGAGTAGACCCCAGCACGAGCAGGCGTCGCACCCTGGCGTGG	CGGCCAGGCCCTCATCCACCAGAGTAGACCCCAGCACGAGCAGGCGTCGC			NFATC1;NFATC1;NFATC1;NFATC1;NFATC1	NM_006162;NM_172388;NM_172389;NM_172387;NM_172390	Body;Body;Body;Body;Body			TRUE		18:77220471-77220728	Unclassified_Cell_type_specific
cg03068068	chr19	36203512	+	cg03068068	57742418		AATCAAAACTTAAATTTCTTTCACTTCCTACCCAAAAAATCAAAATCCCC		II			NA	NA	NA	NA	NA	NA	chr19:36207084-36209691	N_Shelf	TAAGACCCCATCCCTTCCCCAGATTAAAGAGTTCTGAAGTGTGAAAAGAGGGGAAACCTC[CG]GGGACCTTGACCCCTTGGGCAGGAAGTGAAAGAAACCCAAGTCCTGATTTCAGAGAAATG	CGGGGACCTTGACCCCTTGGGCAGGAAGTGAAAGAAACCCAAGTCCTGAT			ZBTB32	NM_014383	TSS1500
cg08326410	chr19	55314884	+	cg08326410	44693475		AATAAAAATTTCTAAAAACTACAAACTAAACTTATCACTTCACATCATAC		II			NA	NA	NA	NA	NA	NA		OpenSea	AATTCAATCGTCCCGTGCAGGGGTAAGTGAGTCTGAGATGTGTTTTGAGCCTGGCCGTTG[CG]CATGATGTGAAGTGACAAGTCTAGTCTGCAGTTTTCAGAAACCCTCATTCCTCCCTTGAC	ATGAGGGTTTCTGAAAACTGCAGACTAGACTTGTCACTTCACATCATGCG			KIR2DL4;KIR2DL4;KIR2DL4	NM_002255;NM_001080770;NM_001080772	TSS200;TSS200;TSS200
cg10214132	chr19	3814131	+	cg10214132	59650319		AATCTATTATCTATACATATCTCTACATATATACACTCCTAAAAAACTAC		II			NA	NA	NA	NA	NA	NA	chr19:3810778-3811195	S_Shelf	CTGCCTGGGTGCCGGGCCCTGTGCCCTGTGTCTGGAACCTCCAAGTGACCAAGACACAGC[CG]CAGCCCTCCAGGAGTGCACACATGTAGAGATATGTACAGACAACAGATCATGTGATGCAA	ATCTGTTGTCTGTACATATCTCTACATGTGTGCACTCCTGGAGGGCTGCG			ZFR2	NM_015174	Body		CDMR			19:3813605-3814472	Unclassified_Cell_type_specific
cg10796068	chr19	10957709	+	cg10796068	25691312		AATTTAAACCCAAAAAAAATATAACATATAATCATCAAACACCAAAATAC		II			rs11880504	0.060731	NA	NA	NA	NA		OpenSea	CAAAGGCCCTGAGGTTGGATTGAACTTTCTGTGTCCAAAGAAAAAAGTTTACTCTAATGA[CG]CATTTTGGTGTTTGATGACCACATGCCACATCCTTCTTGGGTCCAAACCCCCAAGCAAAC	CGCATTTTGGTGTTTGATGACCACATGCCACATCCTTCTTGGGTCCAAAC			C19orf38	NM_001136482	TSS1500
cg11313468	chr19	41782183	-	cg11313468	45809489		TACATACCTATAATCAAAAACCCRTACCAACTATAAAATCAAAAAAAACC		II			NA	NA	NA	NA	NA	NA		OpenSea	ATTGAGGGCTTTGCATACCTGTGGTCAGGAGCCCGTGCCAGCTATGGGGTCAGAAGGGGC[CG]TGTATGCTTCGAGATGAAGGTGAGTAGGAGCAAGAGAAGGGGAAGGGACAGAGAAGTCCA	CGGCCCCTTCTGACCCCATAGCTGGCACGGGCTCCTGACCACAGGTATGC			HNRNPUL1;HNRNPUL1	NM_007040;NM_144732	Body;Body	low-CpG:46473910-46474044
cg16185947	chr19	48689918	-	cg16185947	55747431		TTTTACATCTTACTTTATACRTTAAAAAATACCAAATATCACCATCTTTC		II			NA	NA	NA	NA	NA	NA	chr19:48685723-48686085	S_Shelf	TGTACATGCTGTTTTGCATCTTGCTTTATACGTTGGGGAGTGCCAGATGTCACCATCTTT[CG]TTCTTCCTCTGGGGCTGGTCAAATCCCCCTGAGAAAACTCCTCTGGCCTCCTGGCGGGGG	TTTGCATCTTGCTTTATACGTTGGGGAGTGCCAGATGTCACCATCTTTCG
cg21596498	chr19	42618407	-	cg21596498	11604462		TAAACAAAAATATCTACTACTCACAAAAATAATAACCTAACTAAATCTAC		II			NA	NA	NA	NA	NA	NA		OpenSea	CTAGGAGTGCATAGGCAAGAATGTCTGCTGCTCACAGAGATGGTGGCCTGGCTGGGTCTG[CG]CTAGGCTGCCCTGTTCTGCCTTCTATCCTCTAGTCTTTGTTCCTTCAACTGATATTTCCT	CGCAGACCCAGCCAGGCCACCATCTCTGTGAGCAGCAGACATTCTTGCCT			POU2F2	NM_002698	Body			TRUE		19:42617918-42618707	Unclassified	TRUE
cg25517015	chr19	17584020	+	cg25517015	71810483		CTATCTAAAAATCAAATAAACAATATAATTCAAAACAATTCACRCTAAAC		II			NA	NA	NA	NA	NA	NA	chr19:17580197-17580598	S_Shelf	TCGAACTCCTGGCCTCCAGCGATCACCCAATTTCAGCCTCCCAAAGTGCTGGGATTACCG[CG]CCCAGCGTGAACTGCTTTGAACCATATTGTCTACTTGACTTTCAGACAGCCAGATGGTGC	CGCCCAGCGTGAACTGCTTTGAACCATATTGTCTACTTGACTTTCAGACA			SLC27A1	NM_198580	Body
cg01433297	chr20	4151816	-	cg01433297	70737398		TCAAAAAATACAAAATATTCTATTTCTCCTATACATACAAATCAAAAAAC		II			NA	NA	NA	NA	NA	NA	chr20:4152866-4153398	N_Shore	CCTTTATCTGCTCAGAAAGTACAGGGTGTTCTGTTTCTCCTGTGCATACAGATCAAGGAG[CG]GATGTTATTTCTTTCTTTCTTTCCCCAAGGCGAGAGAAGGACAGGGCAGGCACCGAGTAC	CGCTCCTTGATCTGTATGCACAGGAGAAACAGAACACCCTGTACTTTCTG			SMOX;SMOX;SMOX;SMOX	NM_175839;NM_175841;NM_175840;NM_175842	5'UTR;5'UTR;5'UTR;5'UTR			TRUE
cg03030267	chr20	57394000	-	cg03030267	43711485		AAAATCCACAATAAACTCTATCTAACAAAATACATCTAAAAAAACCTACC		II			NA	NA	NA	NA	NA	NA		OpenSea	GCCATTTCTAAAGAATCCACAGTAGGCTCTGTCTGACAGGGTGCATCTGGGAGGGCCTGC[CG]GGCCTTTATTCAACACTAGATACGCCCCATCTCCAATTCTAATGGACATGTGCAGAAAAT	GAATCCACAGTAGGCTCTGTCTGACAGGGTGCATCTGGGAGGGCCTGCCG			GNASAS;MIR298;MIR296	NR_002785;NR_030580;NR_029844	Body;TSS1500;TSS1500			TRUE				TRUE
cg06538141	chr20	30229335	+	cg06538141	28697380		ATCTTACCTCCACCACTCTCTAACTATACAACCACTATAAATAACTACAC		II			NA	NA	NA	NA	NA	NA	chr20:30225572-30225852	S_Shelf	CACCGCTGTGGCGTTAGGTTGCTCTCGTTAGCTCACATTTGAGAGACTGAGGCTCAGTGG[CG]TGCAGTCACTTACAGTGGTTGCACAGCTAGAGAGTGGTGGAGGCAAGATTTGAAACCACA	TCTTGCCTCCACCACTCTCTAGCTGTGCAACCACTGTAAGTGACTGCACG			COX4I2	NM_032609	Body
cg09143713	chr20	9141615	+	cg09143713	23728366		ACTACTTAAAATTTCATTATTTAAATCACTTACTAATACAACTCTAACTC		II			NA	NA	NA	NA	NA	NA		OpenSea	AGGTCTTCAGATAGTTTGCTAGAGAGGAGAAGTGCTTCCAAGTTGAGTGAAAGCAGAAAG[CG]AGCCAGAGTTGCATTAGCAAGTGATTCAAACAATGAAATCTCAAGCAGCAAGGCAGCTGA	CTGCTTGAGATTTCATTGTTTGAATCACTTGCTAATGCAACTCTGGCTCG			PLCB4;PLCB4	NM_182797;NM_000933	5'UTR;5'UTR			TRUE
cg11597277	chr20	52492248	+	cg11597277	12664368		CTCTACRCCTAACRAAAATAATACAAAATACACCRTAAATAATACAAAAC		II			NA	NA	NA	NA	NA	NA		OpenSea	CGTCACAGCACGACACCATGGCGGCAGTCACTTCCGCTATGCCTCACGACACTTCTGCTA[CG]CCTTGCATCACTTACGGTGCACCTTGCATCACTTCCGCTAGGCGCAGAGAGGAGGGAGGG	CGCCTTGCATCACTTACGGTGCACCTTGCATCACTTCCGCTAGGCGCAGA			SUMO1P1	NR_002189	TSS200
cg13904968	chr20	56136012	-	cg13904968	74735344		CTCCCAACATTCATTAACAACTATCTATTCAATAATTATCTCCCTAAAAC		II			NA	NA	NA	NA	NA	NA		OpenSea	GGGCTCGAAGTCTCCCAGCATTCATTAACAACTATCTGTTCAATGATTATCTCCCTGGGG[CG]TGTTGCAGTGAGTTGGCCCAAAGCATAACTGACCCTGGCCGTGATCCAGAGACCTGCCCC	CGCCCCAGGGAGATAATCATTGAACAGATAGTTGTTAATGAATGCTGGGA		TRUE	PCK1	NM_002591	TSS200
cg19358608	chr20	1924565	-	cg19358608	35702469		AATCCCAATACAAAAATAAACRCTACTAAAAAAAACRTAACAAACATAAC		II			rs6081325	0.023408	NA	NA	NA	NA	chr20:1927718-1928118	N_Shelf	GAGCCACTGGCAATCCCAGTGCAGGGATGAGCGCTGCTGAGAAGGGCGTGACAAACATGA[CG]TACAAGTGCAGAATTAACACACTAATGAGTGAGCCAGCAGTGGGGCAAGAGCTGGTTCCA	CGTCATGTTTGTCACGCCCTTCTCAGCAGCGCTCATCCCTGCACTGGGAT
cg24165121	chr20	23398291	-	cg24165121	24686373		ACAACAAACTAAAAAACAAAACAACTCCTTTAAAAATAATTTTACTAAAC		II			NA	NA	NA	NA	NA	NA	chr20:23401108-23402294	N_Shelf	GCTCATCCCTGGCAACAAACTAAAGGACAAGACAACTCCTTTGGAAGTAGTTTTACTAAA[CG]TACTATACTACAAACTTGAGAAAAAGTTTTAATTCCACAACTACAAAAGCACATTACTGC	CAACAAACTAAAGGACAAGACAACTCCTTTGGAAGTAGTTTTACTAAACG			NAPB	NM_022080	Body
cg03062881	chr21	47844012	-	cg03062881	13780447		AAAAACTAAATAAAACTAAATACTTACCCCACTTAAAAATAACTCCAAAC		II			NA	NA	NA	NA	NA	NA	chr21:47845595-47845864	N_Shore	ACGCCGCAGTGGGGAACTGAGTGGAGCTGGGTGCTTGCCCCACTTGGAGGTGGCTCCAGG[CG]CGTGGGGGACACCCACTGCTCAGATGCAGCCACAGACGCCAAGAGTGTGGTCGACGCTCT	GGAACTGAGTGGAGCTGGGTGCTTGCCCCACTTGGAGGTGGCTCCAGGCG			PCNT	NM_006031	Body
cg05595469	chr21	47845863	+	cg05595469	48745473		AAAAAAATATATAAAAAACAAAATAAACCTACRTCTTTCCCCCATAAAAC		II			NA	NA	NA	NA	NA	NA	chr21:47845595-47845864	Island	TTGCACCCCCAAGCGGCGAGCCACACCCACCCCGGAAGGAAGACGAGATACAGGACATCT[CG]CTCCATGGGGGAAAGACGCAGGTTTATTTTGCCCTTCACACACTTCTTTTCCAAAGGATT	CGCTCCATGGGGGAAAGACGCAGGTTTATTTTGCCCTTCACACACTTCTT			PCNT	NM_006031	Body				21:46669457-46670310	21:47845617-47845901	Unclassified_Cell_type_specific
cg07211972	chr21	44473496	-	cg07211972	55712391		AAACRTAACAAAAATAATACCTACACAACTTTCTAAATATACTAAATACC		II			rs111386779	0.011436	NA	NA	NA	NA	chr21:44473839-44474083	N_Shore	AGAATGTTCCAGAACGTGACAGAGGTGGTGCCTACACAACTTTCTGGATGTACTAAATGC[CG]CTGATTGTTCACTTTCAAGTGATTGATTTTTAGGTTATTTGAATTTCATCTCAATTAAAA	CGGCATTTAGTACATCCAGAAAGTTGTGTAGGCACCACCTCTGTCACGTT			CBS	NM_000071	3'UTR
cg14356919	chr21	46890997	-	cg14356919	39662411		CTAAATATAAATAACRCRCTACRAACCTTATACTACTAAACCTAAATAAC		II			NA	NA	NA	NA	NA	NA	chr21:46890848-46891115	Island	GGCTTGTGCTGCTGGGTGTGGGTGGCGCGCTACGGGCCTTGTGCTGCTGGGCCTGGGTGG[CG]CGCTACGGGCCGTGTGCTGCTGGGCCTGGGTGGCGCACTACGGGCCTTGTGCTGCTGGGC	TGGGTGTGGGTGGCGCGCTACGGGCCTTGTGCTGCTGGGCCTGGGTGGCG			COL18A1;COL18A1;COL18A1	NM_130444;NM_030582;NM_130445	Body;Body;Body				21:45715335-45715533	21:46890713-46891501	Unclassified_Cell_type_specific	TRUE
cg17356733	chr21	34774627	-	cg17356733	32691445		CCACCRCRCCTAACATCAATACATACTTTTTAAAATAATTCCAAATTATC		II			NA	NA	NA	NA	NA	NA	chr21:34775437-34776493	N_Shore	ACAGGCGTGAGCCACCGCGCCTGGCATCAGTGCATACTTTTTGAAGTGATTCCAAGTTAT[CG]CCCGCTTTTTTCGTGTAACATATAAATACATCTCTGTATCTAGAAATATCCAATGCATAA	CACCGCGCCTGGCATCAGTGCATACTTTTTGAAGTGATTCCAAGTTATCG		TRUE	IFNGR2	NM_005534	TSS1500
cg20997320	chr21	47845610	-	cg20997320	24660320		AAACTTAAAAACCTTATAACTTAAAAAATAAATACCRCCTATACRAAACC		II			NA	NA	NA	NA	NA	NA	chr21:47845595-47845864	Island	TCGGGAGAGGTGGGCTTGAAAACCTTGTAGCTTGAGAAGTGGGTGCCGCCTGTACGAAGC[CG]AGGCGGTGCCCTCCCTCTCCACAGCTGCCCGCCCTTCACAGAGTCCTGGCGGCAGCTCGG	CGGCTTCGTACAGGCGGCACCCACTTCTCAAGCTACAAGGTTTTCAAGCC			PCNT	NM_006031	Body				21:46669457-46670310
cg01381829	chr22	40573054	-	cg01381829	15732482		AAAAACTTACTTACTTACTATTAACAATAAAATTACACRACCTATAAACC		II			NA	NA	NA	NA	NA	NA		OpenSea	GAGGATGGGTAAGGGACTTACTTACTTGCTGTTAGCAGTGAAGTTACACGGCCTGTGAGC[CG]CGGGGGCTGGAGATGCAAACCGAGCTTGGGTTTCTTAAGTGGGTAGGAGTGGAGATGTAT	GGGACTTACTTACTTGCTGTTAGCAGTGAAGTTACACGGCCTGTGAGCCG			TNRC6B;TNRC6B;TNRC6B	NM_001024843;NM_001162501;NM_015088	Body;TSS1500;TSS1500					22:40573013-40573382	Promoter_Associated
cg01557221	chr22	36558091	-	cg01557221	42795444		CCTCAAAAAACCTTCTAACRACRAATACAATATAAATTTACCCACATCCC		II			rs80220441	0.0801	NA	NA	NA	NA		OpenSea	GGAGTGATGGCCCTCAGGAAACCTTCTGGCGGCGGGTGCAGTGTGAGTTTACCCACATCC[CG]CATTCATGATAAACAGTTTGCTGTTTGATCATATAGCCTCCAGTGAAATGCTGAGTTGGT	CGGGATGTGGGTAAACTCACACTGCACCCGCCGCCAGAAGGTTTCCTGAG			APOL3;APOL3;APOL3;APOL3;APOL3;APOL3	NM_145641;NR_027835;NR_027834;NM_145640;NR_027833;NM_145642	5'UTR;TSS1500;TSS1500;TSS1500;TSS1500;5'UTR
cg01949403	chr22	36562402	-	cg01949403	46785389		AACCCCATAAAAACACCTTAAACCCTATAAAAAAAAACTTATTTCACTTC		II			rs116003958	0.011295	NA	NA	NA	NA		OpenSea	TCCTCCCCACAAACCCCATAAAAGCACCTTAAACCCTGTAAAGAGGGGCTTATTTCACTT[CG]CAGAAATCATTCCGCTCTCCCTCTGAGAGTATATTACTGTGCTTCAATACACTTTGCCTT	ACCCCATAAAAGCACCTTAAACCCTGTAAAGAGGGGCTTATTTCACTTCG			APOL3;APOL3	NM_145642;NM_145641	TSS200;TSS200
cg04877737	chr22	50155965	-	cg04877737	12610420		TCTTTAAAAAAATCTCAATAACTACCCAAATTTTATAAACTCAATTTCAC		II			NA	NA	NA	NA	NA	NA	chr22:50157939-50158217	N_Shore	TTCCAGTCAAATCTTTAAGGAGATCTCAGTAACTGCCCAAATTTTATAAACTCAATTTCA[CG]TTTAACCACAGCTTTATCACTTCAATTTTCTTTTAAAATGTAGATTCTGAATGGCTGGTA	CGTGAAATTGAGTTTATAAAATTTGGGCAGTTACTGAGATCTCCTTAAAG
cg05541460	chr22	39850774	-	cg05541460	19612399		CCCTAACCCTAACCAACTCTAAACAAAACAACTTCCCTAAAAAATAAAAC		II			NA	NA	NA	NA	NA	NA	chr22:39852205-39852939	N_Shore	GCAAGCAAGTCCCCTGACCCTGGCCAGCTCTGGGCAGGGCAGCTTCCCTGGGGAGTGGGG[CG]TGTCTTTACTTCTCACTGGGCCTCAAGGGCAGGGGCTGGGGCTTGGGCAGGTCCTCCTCC	CGCCCCACTCCCCAGGGAAGCTGCCCTGCCCAGAGCTGGCCAGGGTCAGG								TRUE		22:39850667-39851040	Unclassified_Cell_type_specific
cg05653887	chr22	46767176	-	cg05653887	70783463		AACCTACCTAATTAAAAACTAATCAATAACRTTACTATAAAAACCAAAAC		II			rs111587829	0.014181	NA	NA	NA	NA	chr22:46770433-46770871	N_Shelf	CCCTAGCCAGGAGCCTGCCTGGTTGGAGGCTGGTCAGTGACGTTGCTGTGGAGACCAGGA[CG]GTCCAGCAAGTGACCATGGCACTGGCCCCAGGTGGCTGCTGGGTGCTGCCCTGGGAGCAA	GCCTGCCTGGTTGGAGGCTGGTCAGTGACGTTGCTGTGGAGACCAGGACG			CELSR1	NM_014246	Body					22:46766737-46767253	Unclassified_Cell_type_specific
cg07016730	chr22	50912306	+	cg07016730	51694496		AACCCACCRAAATTACCCTAATATTACCCCCATCTATAAAAAAATTAAAC		II			rs4824153	0.286235	NA	NA	NA	NA	chr22:50912550-50913857	N_Shore	AGCCTGAGTGCCAGTCCCAGCCTCTCTGAGCCGGCTCAGGCCAGGCAGTCAGCTTATCCG[CG]CCTAACTTCTCTACAGATGGGGGCAACACCAGGGCAACCCCGGTGGGCTGCTGGGAGGAA	GCCCACCGGGGTTGCCCTGGTGTTGCCCCCATCTGTAGAGAAGTTAGGCG			SBF1	NM_002972	Body		RDMR
cg15333769	chr22	26983348	-	cg15333769	67602355		CCTCTCCTTACTTCRATATTTTCACAAAATCTTACTCTATCACTTAAACC		II			NA	NA	NA	NA	NA	NA	chr22:26985516-26986264	N_Shelf	GTCCTACACTGCCTCTCCTTGCTTCGGTATTTTCACAGAGTCTTGCTCTGTCACTTAGAC[CG]GAGTGCAGTGGTGTGATTGATCTTGGCTTACTGCAACCTCTGCCTCCTGGGTTCAAGCGA	CTCTCCTTGCTTCGGTATTTTCACAGAGTCTTGCTCTGTCACTTAGACCG			TPST2	NM_003595	5'UTR
