## Supplemental Table S6 for "Systematic evaluation and validation of reference and library selection methods for deconvolution of cord blood DNA methylation data"

	chr	pos	strand	Name	AddressA	AddressB	ProbeSeqA	ProbeSeqB	Type	NextBase	Color	Probe_rs	Probe_maf	CpG_rs	CpG_maf	SBE_rs	SBE_maf	Islands_Name	Relation_to_Island	Forward_Sequence	SourceSeq	UCSC_RefGene_Name	UCSC_RefGene_Accession	UCSC_RefGene_Group	Phantom4_Enhancers	Phantom5_Enhancers	DMR	X450k_Enhancer	HMM_Island	Regulatory_Feature_Name	Regulatory_Feature_Group	GencodeBasicV12_NAME	GencodeBasicV12_Accession	GencodeBasicV12_Group	GencodeCompV12_NAME	GencodeCompV12_Accession	GencodeCompV12_Group	DNase_Hypersensitivity_NAME	DNase_Hypersensitivity_Evidence_Count	OpenChromatin_NAME	OpenChromatin_Evidence_Count	TFBS_NAME	TFBS_Evidence_Count	Methyl27_Loci	Methyl450_Loci	Random_Loci
cg11926444	chr3	119137289	+	cg11926444	39810867	54759121	CTTTCCCTCCCTCACATTCTAACTAAAACATAATCCTTATCAAAACATCA	CTTTCCCTCCCTCGCATTCTAACTAAAACATAATCCTTATCAAAACGTCG	I	A	Red	NA	NA	NA	NA	NA	NA		OpenSea	CTGCCTTATCAGAAAATGTGTCAGACAGGTTTTATGTCAGCCTCAGTGCTCCTGCGGTGT[CG]ACGCTCTGATAAGGACCATGTTCCAGTTAGAATGCGAGGGAGGGAAAGAGCTGCACTTTG	CGACGCTCTGATAAGGACCATGTTCCAGTTAGAATGCGAGGGAGGGAAAG	CDGAP	NM_020754	3'UTR								ARHGAP31	ENST00000264245.4	3'UTR	ARHGAP31	ENST00000264245.4	3'UTR	chr3:119136900-119137310	3						TRUE
cg19586199	chr19	14225172	+	cg19586199	60653293	6625549	AAATACCCAAAAAATCTTATCAAAACAACTCTCCCCTTAACACAACCACA	AAATACCCAAAAAATCTTATCAAAACAACTCTCCCCTTAACGCAACCGCG	I	T	Red	NA	NA	NA	NA	NA	NA	chr19:14228461-14229264	N_Shelf	CAACCCAGAGGCCACTGGGTGTGGAGGAGGGACAGATAGGGCCCTCCGAGTTTCTGTAGA[CG]CGGTTGCGCTAAGGGGAGAGCTGCCTTGATAAGACCTCTTGGGCACCCATACAACTGCCA	CGCGGTTGCGCTAAGGGGAGAGCTGCCTTGATAAGACCTCTTGGGCACCC	PRKACA;PRKACA	NM_207518;NM_002730	TSS200;Body								PRKACA	ENST00000350356.2	TSS200	PRKACA	ENST00000350356.2	TSS200	chr19:14224905-14225190	3						TRUE
cg25074794	chr10	45958885	-	cg25074794	78649900	3644317	CACAACTCTCCAACTCATAAAACCTATACAAACTACTAACACTCAAACCA	CGCAACTCTCCAACTCATAAAACCTATACAAACTACTAACGCTCAAACCG	I	T	Red	rs2291429	0.010933	NA	NA	NA	NA		OpenSea	GCAGGCGAGCAGCGCAGCTCTCCAGCTCATGGAACCTGTGCAGGCTGCTGGCGCTCAAGC[CG]TGCGAGAGTGAGAACAGGTACTGGAGCAGTTGCCGGCTTCGGGACGTGGCCTCACCATCC	CGGCTTGAGCGCCAGCAGCCTGCACAGGTTCCATGAGCTGGAGAGCTGCG	MARCH8;MARCH8;MARCH8	NM_001002265;NM_145021;NM_001002266	Body;Body;Body					10:45278694-45278927			MARCH8	ENST00000476962.1	TSS1500	MARCH8;MARCH8	ENST00000476962.1;ENST00000453424.1	TSS1500;1stExon	chr10:45958820-45959195	3						TRUE
cg11327657	chr21	46388162	+	cg11327657	27711293	10747978	CATTAAATAACAAAATTACATCACTAAAAATTATATCACTAAAAATTACA	CATTAAATAACGAAATTACGTCACTAAAAATTATATCACTAAAAATTACG	I	T	Red	NA	NA	NA	NA	NA	NA	chr21:46387051-46387302	S_Shore	TGACACAACCCCGCCACCCAGTGACGCAACCCCCAGTGACACAACCCTGCCACCCGGTGA[CG]CAACCCCCAGTGACACAACCCCCAGTGACGCAACCCCGCCACCCAATGAAGATACCACCA	CGCAACCCCCAGTGACACAACCCCCAGTGACGCAACCCCGCCACCCAATG	C21orf70	NM_058190	Body		chr21:46387960-46387960						FAM207A	ENST00000479127.1	5'UTR	FAM207A	ENST00000479127.1	5'UTR	chr21:46388025-46388355	3						TRUE
cg19093370	chr17	17110180	+	cg19093370	65634916	2630287	TATACTAAAACCCATAACCCACAAATATACAAATACTACCTAATAACACA	TATACTAAAACCCGTAACCCGCGAATATACAAATACTACCTAATAACGCG	I	A	Red	rs8076621	0.057828	NA	NA	NA	NA	chr17:17109893-17110296	Island	CGCTCGGCCACGCCCTCCAGGTTCCACCTCCCACCACGTGCCAAGCCACGTCCCCAAGCC[CG]CGCCACCAGGCAGCACCTGCACACCCGCGGGCCACGGGCCCTAGCACACCCGTCACCTGC	CGCGCCACCAGGCAGCACCTGCACACCCGCGGGCCACGGGCCCTAGCACA	PLD6	NM_178836	TSS1500				TRUE	17:17049497-17051315	17:17108465-17110453	Promoter_Associated	PLD6;PLD6	ENST00000321560.2;ENST00000427497.2	TSS1500;TSS1500	PLD6;PLD6	ENST00000321560.2;ENST00000427497.2	TSS1500;TSS1500	chr17:17110025-17110555	3						TRUE
cg17117981	chr8	144410972	-	cg17117981	60738905	63614277	ACAACCCAACCAAAACCAAAAAAATACTACAAAACAAACAATCAAAAACA	GCGACCCGACCAAAACCAAAAAAATACTACGAAACAAACAATCAAAAACG	I	A	Red	rs35643226	0.456244	NA	NA	NA	NA		OpenSea	AACAGAGGAAACGCGACCCGGCCAGAGCCAGGAAGATGCTGCGGGACAAGCAGTCAGGGG[CG]AGCCTCGCAGGTGTGGGGCAGACAGAAACCCCGGAGGGCACAGAATCCGCGGCACACACA	CGCCCCTGACTGCTTGTCCCGCAGCATCTTCCTGGCTCTGGCCGGGTCGC	TOP1MT	NM_052963	Body					8:144482030-144482355									chr8:144410760-144410975	3						TRUE
cg17939040	chr17	35503956	-	cg17939040	48633875	98679245	AAAAACATACATTATCATTATTTCAATTTTCAAAAAAATCAACAAAATCA	AAAAACGTACATTATCATTATTTCAATTTTCAAAAAAATCAACAAAATCG	I	A	Red	NA	NA	NA	NA	NA	NA		OpenSea	TTGATGCAGTCAGGAGACGTGCATTATCATTATTTCAATTTTCAAAGGGGTCAACAGGAT[CG]GCACTTGCACACACAAGATTTTTTTCCCCTACAACCTCTGAACACCCCCACTCCTTATTC	GGAGACGTGCATTATCATTATTTCAATTTTCAAAGGGGTCAACAGGATCG	ACACA;ACACA;ACACA;ACACA;ACACA	NM_198838;NM_198839;NM_198837;NM_198834;NM_198836	Body;Body;Body;Body;Body				TRUE				ACACA	ENST00000361253.5	5'UTR	ACACA	ENST00000361253.5	5'UTR			chr17:35503594-35504757	6	chr17:35503483-35505194	6		TRUE
cg06474225	chr10	124228770	-	cg06474225	24689532	76738540	ATCTCTATAATAAACTATTTTTTTTTCTCAAAATTTAATAAAATTCACCA	ATCTCTATAATAAACTATTTTTTTTTCTCAAAATTTAATAAAATTCGCCG	I	T	Red	NA	NA	NA	NA	NA	NA		OpenSea	GATGGTAGGCCTATCTCTGTGATGAGCTGTTTTTTTTTCTCAAAGTTTGATGAGATTCGC[CG]TAGAATTCCTTCTCACATAGTCTTGGGCAAGATTTTACCCGATCTTCCAACACATGAGTC	CGGCGAATCTCATCAAACTTTGAGAAAAAAAAACAGCTCATCACAGAGAT	HTRA1	NM_002775	Body		chr10:124228546-124228546	CDMR	TRUE										chr10:124228505-124228935	3						TRUE
cg24441810	chr2	120436039	-	cg24441810	53718576	81801870	ACATAAATTCTAATAAAAACCCTACCATAAACCACCTAATAACCCACACA	ACATAAATTCTAATAAAAACCCTACCATAAACCGCCTAATAACCCACGCG	I	A	Red	NA	NA	NA	NA	NA	NA	chr2:120436530-120437010	N_Shore	CCAGTCAGATGGGCATGGGTTCTGATGGGGGCCCTGCCATAGGCCGCCTGGTGACCCACG[CG]GGGCTGCCGTTCCTTCGGGGGTTCAACGGCATGATCAAAGACACCGGGATGTGTGTGTGT	GCATGGGTTCTGATGGGGGCCCTGCCATAGGCCGCCTGGTGACCCACGCG	TMEM177;TMEM177;TMEM177	NM_001105198;NM_030577;NM_001105199	TSS1500;TSS1500;TSS1500								TMEM177;TMEM177;TMEM177	ENST00000424086.1;ENST00000272521.6;ENST00000496203.1	TSS1500;TSS1500;TSS1500	TMEM177;TMEM177;TMEM177;TMEM177	ENST00000401466.1;ENST00000272521.6;ENST00000445518.1;ENST00000496203.1	TSS1500;TSS1500;TSS1500;TSS1500	chr2:120435405-120436155	3						TRUE
cg05923857	chr10	114911615	+	cg05923857	63785880	39647162	CCTAAAAAAAACATCACCTACCCTCCACCCAAAAATCTAATTAATAACCA	CCTAAAAAAAACGTCACCTACCCTCCGCCCAAAAATCTAATTAATAACCG	I	C	Grn	NA	NA	NA	NA	NA	NA		OpenSea	TGTTGTATATGAAGGAAATGAGAGCAAAGGTCGTAGCTGAGTGCACGTTGAAAGAAAGCG[CG]GCCATCAACCAGATCCTTGGGCGGAGGGTAGGTGACGCCCTTCTCAGGGAGAAGCGGGGG	CGGCCATCAACCAGATCCTTGGGCGGAGGGTAGGTGACGCCCTTCTCAGG	TCF7L2;TCF7L2;TCF7L2;TCF7L2;TCF7L2;TCF7L2	NM_001146284;NM_001146285;NM_030756;NM_001146274;NM_001146286;NM_001146283	Body;Body;Body;Body;Body;Body					10:114901603-114901669			TCF7L2;TCF7L2	ENST00000466338.1;ENST00000466338.1	1stExon;5'UTR	TCF7L2;TCF7L2;TCF7L2;TCF7L2	ENST00000480888.1;ENST00000466338.1;ENST00000470254.1;ENST00000466338.1	TSS1500;1stExon;1stExon;5'UTR					chr10:114910449-114914712	6		TRUE
cg07110949	chr4	1309878	+	cg07110949	2626151	36661215	AAAAAAACAATAAAACATATATCAACACAAAACCCAAAATACAAATATCA	GAAAAAACAATAAAACATATATCAACGCAAAACCCGAAATACAAATATCG	I	A	Red	rs6815464	0.199354	NA	NA	NA	NA	chr4:1309204-1309417	S_Shore	TCCAGGTTCTTCTCATTTCCCTGTGGTGTCTGCACACATCCTGCTTAGGATTTTCCCGCC[CG]ATACCTGTACCCCGGGTTTTGCGCTGACACATGCTCCATTGCTTCCTCGTGAGAGCTTTG	GAGGAAGCAATGGAGCATGTGTCAGCGCAAAACCCGGGGTACAGGTATCG	MAEA;MAEA	NM_005882;NM_001017405	Body;Body					4:1299140-1299968	4:1308999-1309983	Gene_Associated_Cell_type_specific				MAEA;MAEA;MAEA;MAEA	ENST00000503693.1;ENST00000512308.1;ENST00000513301.1;ENST00000509254.1	5'UTR;3'UTR;3'UTR;3'UTR	chr4:1309425-1309915	3						TRUE
cg24847366	chr12	125034283	+	cg24847366	1737573	29803879	TCCCTCCATAAAACATAATAAAATTATCTTAAAAAATTACTAATAATACA	TCCCTCCGTAAAACGTAATAAAATTATCTTAAAAAATTACTAATAATACG	I	A	Red	NA	NA	NA	NA	NA	NA		OpenSea	GATGGGGAAACCGAGGCCCAGAAAGAAAACAGCCCGCCTGAAGGTGACAGAGCGCCTCGC[CG]TATCACCAGCAACCCCTCAAGATAACCTTATCACGTTTCACGGAGGGAGAGAGGGCGGCA	TCCCTCCGTGAAACGTGATAAGGTTATCTTGAGGGGTTGCTGGTGATACG							TRUE	12:123599624-123600303						NCOR2;NCOR2	ENST00000542565.1;ENST00000458234.1	3'UTR;5'UTR	chr12:125034260-125034515	3						TRUE
cg00805874	chr6	31867847	-	cg00805874	3657356	29647573	AAACTTATAAACAAAACACACATCACAATAAAAACAACAATAAAACCACA	AAACTTATAAACGAAACGCACGTCGCAATAAAAACAACGATAAAACCGCG	I	C	Grn	NA	NA	NA	NA	NA	NA	chr6:31867691-31867957	Island	CCGCCTAATGGCAGGCTTGTGGGCGAAGCGCACGTCGCAGTAGGAGCAGCGGTAGGGCCG[CG]CTCCCGAGTGCAGGTTGAGGTGGTCGTGAAGGGTGGACTTCTGTGTGAAGCACTTGCCGC	CGCGGCCCTACCGCTGCTCCTACTGCGACGTGCGCTTCGCCCACAAGCCT	ZBTB12	NM_181842	Body					6:31975679-31976216			C2;C2;C2	ENST00000452323.2;ENST00000469372.1;ENST00000432397.2	TSS1500;5'UTR;5'UTR	C2;C2;C2;C2;C2	ENST00000452323.2;ENST00000452202.1;ENST00000469372.1;ENST00000497706.1;ENST00000432397.2	TSS1500;TSS1500;5'UTR;5'UTR;5'UTR	chr6:31867625-31868075	3						TRUE
cg04855678	chr3	195946921	-	cg04855678	84721955	99697847	ATTTAACCAACAAACCCTCCTAAAACAAAAAAACTACAAAAATAAATTCA	ATTTAACCAACGAACCCTCCTAAAACAAAAAAACTACGAAAATAAATTCG	I	A	Red	NA	NA	NA	NA	NA	NA		OpenSea	AGAGTGGGGAGGATTTGGCCAGCGGGCCCTCCTGGGACAGGGAAGCTGCGAGGATGAGTT[CG]GGGACGCCCCAGGCCCAGGGGAGCGAGGTCTGGCAGGATTCAAGGATCCTGGTGGAAGAG	ATTTGGCCAGCGGGCCCTCCTGGGACAGGGAAGCTGCGAGGATGAGTTCG	OSTalpha	NM_152672	Body					3:197431155-197431515						AC069257.9	ENST00000472653.1	5'UTR	chr3:195946660-195947090	3						TRUE
cg13785123	chr1	8931135	+	cg13785123	85724509	83790378	ACATATTACCATTTAACCATTATTTAATAACATACATAAAAACTTAACCA	ACATATTACCATTTAACCGTTATTTAATAACGTACGTAAAAACTTAACCG	I	A	Red	rs2274971	0.000219	NA	NA	NA	NA		OpenSea	TTCCACAAATGCTTACTTACTGAGCACTCATTACCATCAAGGCACAGCATCATCCTGCTC[CG]GCTAAGTCCCCACGTACGCCATTAAACAACGGTCAAATGGTAACATGTTCGTGTGTGTAG	CGGCTAAGTCCCCACGTACGCCATTAAACAACGGTCAAATGGTAACATGT	ENO1	NM_001428	Body				TRUE		1:8931117-8933087	Promoter_Associated	ENO1;ENO1	ENST00000464920.1;ENST00000464920.1	1stExon;3'UTR	ENO1;ENO1;ENO1;ENO1;ENO1	ENST00000486051.1;ENST00000464920.1;ENST00000464920.1;ENST00000464594.1;ENST00000497492.1	3'UTR;1stExon;3'UTR;3'UTR;3'UTR	chr1:8931120-8931575	3						TRUE
cg19835973	chr19	54746613	-	cg19835973	18786120	87730450	ACCAAAACAAAACAAAACTATAAAAACAAACATCATAACATCTCCTTCCA	ACCAAAACAAAACAAAACTATAAAAACGAACGTCATAACGTCTCCTTCCG	I	A	Red	rs200358619	0.01	NA	NA	NA	NA		OpenSea	TCTTGAAATCTCACCAAGGCAGAGCAGGGCTGTGAGGGCGGGCGTCATGGCGTCTCCTTC[CG]GTGACCCCGCGCTCTGCAGAGGGATGAGCCCTCAGTGCTGGCAGGACAGAGAGACACACA	ACCAAGGCAGAGCAGGGCTGTGAGGGCGGGCGTCATGGCGTCTCCTTCCG	LILRA6;LILRA6	NM_024318;NM_024318	1stExon;5'UTR								LILRA6;LILRA6;LILRA6;LILRA6;LILRA6;LILRA6;LILRA6;LILRA6	ENST00000421123.2;ENST00000396365.2;ENST00000440558.2;ENST00000421123.2;ENST00000396365.2;ENST00000440558.2;ENST00000245621.4;ENST00000419410.2	1stExon;1stExon;1stExon;5'UTR;5'UTR;5'UTR;5'UTR;TSS200	LILRA6;LILRA6;LILRA6;LILRA6;LILRA6;LILRA6;LILRA6;LILRA6;LILRA6;LILRA6;LILRA6;LILRA6;RPS9	ENST00000474697.1;ENST00000474697.1;ENST00000430421.1;ENST00000421123.2;ENST00000396365.2;ENST00000440558.2;ENST00000430421.1;ENST00000421123.2;ENST00000396365.2;ENST00000440558.2;ENST00000245621.4;ENST00000270464.5;ENST00000448962.1	3'UTR;1stExon;1stExon;1stExon;1stExon;1stExon;5'UTR;5'UTR;5'UTR;5'UTR;5'UTR;TSS200;3'UTR	chr19:54746265-54746650	3						TRUE
cg10471113	chr16	1587842	+	cg10471113	3781901	77615125	TTTAATATATAACAAAACATACATAATAACAAAACCACATAAAACCACCA	TTTAATATATAACGAAACATACGTAATAACGAAACCACGTAAAACCACCG	I	A	Red	NA	NA	rs141085747	0.0101	NA	NA	chr16:1587683-1587899	Island	ATCTCGAGGCAGGCGAGCCAGAGCCTGGCGCTAGCTGAGGGGGAGCCCCACCCCTCTCTC[CG]GTGGCTCCACGTGGCTCCGTCACCACGCATGCCCCGCCACACATCAAACGGGCACGTAAG	CGGTGGCTCCACGTGGCTCCGTCACCACGCATGCCCCGCCACACATCAAA	IFT140;TMEM204	NM_014714;NM_024600	Body;Body					16:1527106-1528047	16:1587536-1589077	Unclassified_Cell_type_specific				IFT140;IFT140	ENST00000397417.2;ENST00000565298.1	3'UTR;3'UTR	chr16:1587825-1587975	3						TRUE
cg08777095	chr2	87052406	-	cg08777095	22703142	29749254	AACATCCCCACATAAAAAAAACAAATATACAAATAATCCCAAAAATAACA	AACGTCCCCACATAAAAAAAACAAATATACAAATAATCCCAAAAATAACG	I	A	Red	NA	NA	NA	NA	NA	NA		OpenSea	GCCGCCCTACATAACGTCCCCACATAAAAGGGGCAGGTGTGCAGGTGGTCCCAGGGATGG[CG]GCAGCTCTGTCTGACTCCCCCCTACTGGGGGGCTATGGGGGCTGTGGGAGTGGAGGGTGA	AACGTCCCCACATAAAAGGGGCAGGTGTGCAGGTGGTCCCAGGGATGGCG	CD8B;CD8B;CD8B	NM_172213;NM_172101;NM_172102	Body;Body;Body						2:87052201-87052560	Unclassified_Cell_type_specific							chr2:87052240-87052555	3						TRUE
cg01591579	chr2	234111145	+	cg01591579	1618395	8760173	AATATAAACTCAAAAAACAAAAACAAAATATCATCCTCACACAAATACCA	AATATAAACTCAAAAAACAAAAACGAAATATCGTCCTCACACAAATACCG	I	A	Red	NA	NA	NA	NA	NA	NA	chr2:234112923-234113321	N_Shore	GTCAGGCTCCCTTTGGTGTGTCCCGGAGGCCAGCCTCCCTGGAGCTCCATGGCTTCTCAC[CG]GCACCTGTGTGAGGACGACATCCCGCCTTTGTCCCCTGAGCCCACACCTGCTCCCCAGAG	CGGCACCTGTGTGAGGACGACATCCCGCCTTTGTCCCCTGAGCCCACACC	INPP5D;INPP5D	NM_005541;NM_001017915	Body;Body														chr2:234111065-234111555	3						TRUE
cg11597902	chr17	75096239	-	cg11597902	92748307	6724102	CAAAAAACAAACATACTACACTACTTCTCTTTAAATCATCTAAATCCTCA	CGAAAAACGAACGTACTACGCTACTTCTCTTTAAATCATCTAAATCCTCG	I	C	Grn	NA	NA	NA	NA	NA	NA		OpenSea	TGGTTTTGTTTCCGAGGAGCGGGCGTGCTGCGCTGCTTCTCTTTGAGTCATCTGGGTCCT[CG]CCTGTTGACTTTCTTCCTGGTAGATGTGGACTGACCTCTTCCTGGTAGATGTGGACTGAC	CGAGGAGCGGGCGTGCTGCGCTGCTTCTCTTTGAGTCATCTGGGTCCTCG					chr17:75096190-75096190			17:72607734-72607984			SEC14L1	ENST00000392476.2	5'UTR	SEC14L1	ENST00000392476.2	5'UTR	chr17:75096105-75096435	3						TRUE
cg17768768	chr7	2948123	-	cg17768768	86614986	80719573	AATAACCACTCTCTTTTACATTTCCAACAACTATACACCAAATTCCAACA	AATAACCGCTCTCTTTTACATTTCCAACAACTATACACCGAATTCCGACG	I	T	Red	NA	NA	NA	NA	NA	NA	chr7:2946236-2946463	S_Shore	GCTGTCCTCCACAGTGGCCGCTCTCTTTTGCATTTCCAGCAGCTGTGCACCGGGTTCCGA[CG]TCTACCCTCCTCGTCAACACTTGTCAGTTTCTGTCCTTTTGGTCCTGGCCAGCCTAACGG	CGTCGGAACCCGGTGCACAGCTGCTGGAAATGCAAAAGAGAGCGGCCACT	CARD11	NM_032415	Body					7:2914583-2914663									chr7:2948040-2948455	3						TRUE
cg07748255	chr4	1324877	-	cg07748255	89652198	1805103	AAAATAAAATACCCATTAACCATATTCTATACACATCTTAACATATAACA	AAAATAAAATACCCGTTAACCGTATTCTATACACGTCTTAACGTATAACG	I	A	Red	NA	NA	rs78817042	0.06467	NA	NA	chr4:1322394-1322875	S_Shelf	CAGCTCTGGGAGGAGGTGAGATGCCCGTTGGCCGTGTTCTGTGCACGTCTTGGCGTGTGA[CG]AAGGGTGACTTGTCTCCAGAGATGGAATGAGGGGGTTGGGTGGGGCTCCTCCTGGACTCA	CGTCACACGCCAAGACGTGCACAGAACACGGCCAACGGGCATCTCACCTC	MAEA;MAEA	NM_005882;NM_001017405	Body;Body					4:1314619-1315089	4:1324388-1325123	Unclassified	MAEA	ENST00000512289.1	5'UTR	MAEA;MAEA;MAEA;MAEA;MAEA	ENST00000506530.1;ENST00000503162.1;ENST00000515766.1;ENST00000512289.1;ENST00000506530.1	1stExon;TSS1500;TSS1500;5'UTR;5'UTR	chr4:1324600-1325035	3						TRUE
cg26209730	chr5	141674650	+	cg26209730	75751360	7668447	CAACTACTTTCATTCATTCCATAAACACATATTTTTACACATTTTAACCA	CGACTACTTTCATTCATTCCGTAAACGCGTATTTTTACGCGTTTTAACCG	I	A	Red	NA	NA	rs75600692	0.019548	NA	NA		OpenSea	AATCTTAGATGAGGAAAGCTGTAGGAAAAGCAGGCTGGGAGAGAAACCGAGACTTCGGCT[CG]GTTAAAACGCGTAAAAATACGCGTTTACGGAATGAATGAAAGCAGCCGCCGAATGCTGGG	CGGTTAAAACGCGTAAAAATACGCGTTTACGGAATGAATGAAAGCAGCCG								5:141654821-141654886																TRUE
cg10594510	chr5	1089753	+	cg10594510	93721522	45785105	ACATAAATATCTAAACCTTTACTATTATCTCATAATAACCTCCATACCCA	ACGTAAATATCTAAACCTTTACTATTATCTCGTAATAACCTCCGTACCCG	I	A	Red	NA	NA	NA	NA	NA	NA	chr5:1087533-1087909	S_Shore	AAAAAAAAAAAAAATCCACAGCTCAGCGTCGGCCCTGGGCAGAAACTGACACATCTTAAC[CG]GGCACGGAGGTCACCACGAGATAACAGCAAAGGTTCAGATATCCACGTGGGGGCCACCCC	CGGGCACGGAGGTCACCACGAGATAACAGCAAAGGTTCAGATATCCACGT	SLC12A7	NM_006598	Body					5:1142719-1142801									chr5:1089585-1089795	3						TRUE
cg26504110	chr19	41130041	+	cg26504110	73668215	64767114	AACATAACCTTCAAAAAACATAACCATCACAAAAATATAACCCAAATACA	AACGTAACCTTCGAAAAACGTAACCGTCGCAAAAATATAACCCGAATACG	I	A	Red	NA	NA	NA	NA	NA	NA	chr19:41129847-41130112	Island	AGCCTCGGTAACCCCGCCCACGCCATCCAGGCCCTCCTTCCCTTGGCTCGGCCTCACACC[CG]CACCCGGGCCACACCTTTGCGACGGCCACGCCCTCCGAAGGCCACGCCCCATGCTCCTGG	GGCGTGGCCTTCGGAGGGCGTGGCCGTCGCAAAGGTGTGGCCCGGGTGCG	LTBP4;LTBP4;LTBP4	NM_001042545;NM_001042544;NM_003573	Body;Body;Body					19:45821688-45821919			LTBP4	ENST00000243562.9	3'UTR	LTBP4	ENST00000243562.9	3'UTR	chr19:41129405-41130175	3						TRUE
cg21768884	chr17	60770550	-	cg21768884	14705941	6625169	CTCCCAAAATAAAAACTAAACCAAACTAAAATATCATCTCCTACCAAACA	CTCCCAAAATAAAAACTAAACCGAACTAAAATATCATCTCCTACCGAACG	I	A	Red	NA	NA	NA	NA	NA	NA		OpenSea	AGACACCCCAACCTCCCAGGGTGGGAGCTGGGCCGGGCTGGGATGTCATCTCCTGCCGGG[CG]GGGGAGGGCTCTGCCCCTGGAAGAGTCCCCTGTGGGGACCAAAATAAGTTCCCTAACATC	CGCCCGGCAGGAGATGACATCCCAGCCCGGCCCAGCTCCCACCCTGGGAG	MRC2	NM_006039	3'UTR						17:60770354-60771416	Unclassified_Cell_type_specific	MRC2;MRC2	ENST00000303375.4;ENST00000446119.2	3'UTR;3'UTR	MRC2;MRC2	ENST00000303375.4;ENST00000446119.2	3'UTR;3'UTR	chr17:60770360-60770835	3						TRUE
cg20151221	chr11	325030	+	cg20151221	41730117	94801583	ATCACATAACTTACTTCACCTTATCAATTACTTAAACAACTCACCATCCA	ATCACGTAACTTACTTCACCTTATCAATTACTTAAACGACTCACCGTCCG	I	T	Red	NA	NA	NA	NA	NA	NA		OpenSea	GTGGCTCCGAACGGCTGGCTGCGCTGATATTTATTGAATACAAGACAAGGGGGCAGGGTA[CG]GACGGTGAGTCGTCCAAGTAATTGATAAGGTGAAGCAAGTCACGTGATCATAGGACAGGG	CGGACGGTGAGTCGTCCAAGTAATTGATAAGGTGAAGCAAGTCACGTGAT								11:314965-315114									chr11:324740-325115	3						TRUE
cg03325598	chr3	12994877	+	cg03325598	82803976	15703536	CTAAACCAAACCTTATCAAACCTCAACAAAACAAACCTAAAACCAAAACA	CTAAACCGAACCTTATCGAACCTCAACAAAACAAACCTAAAACCAAAACG	I	A	Red	NA	NA	NA	NA	NA	NA		OpenSea	TGTCCGGTTGCCTCCAGAGAAGATGAGCCTGGGCGGAGACCGGCCTCACTGACATGCCCC[CG]CCCTGGCCTCAGGCCTGCCCTGCTGAGGCCCGATAAGGCCCGGCCCAGGTCCGCCTCAGG	CTGGGCCGGGCCTTATCGGGCCTCAGCAGGGCAGGCCTGAGGCCAGGGCG	IQSEC1;IQSEC1	NM_001134382;NM_014869	Body;Body					3:12969775-12969931	3:12994747-12994901	Unclassified_Cell_type_specific	IQSEC1	ENST00000473088.1	3'UTR	IQSEC1	ENST00000473088.1	3'UTR	chr3:12994740-12995255	3						TRUE
cg25605731	chr19	13054434	-	cg25605731	64617283	61630175	CACCAACAATAAAACATACACTAAAAAATTTAACAACAAAACATAAAACA	CACCAACGATAAAACATACGCTAAAAAATTTAACAACGAAACGTAAAACG	I	T	Red	NA	NA	NA	NA	NA	NA	chr19:13056458-13057125	N_Shelf	CAACTTCCTCATCACCAACGATGAGGCATACGCTGAGGAGTTTGGCAACGAGACGTGGGG[CG]TAACAAAGGTGAGGCCTGGTCCTGGTCCTGATGTCGGGGGCGGGCAGGGCTGGCAGGGGG	CGCCCCACGTCTCGTTGCCAAACTCCTCAGCGTATGCCTCATCGTTGGTG	CALR	NM_004343	Body	low-CpG:12915350-12915727							CALR	ENST00000316448.4	ExonBnd	CALR	ENST00000316448.4	ExonBnd	chr19:13054160-13054530	3						TRUE
cg11361442	chr11	68841024	+	cg11361442	34653104	8664196	CATCCCAAAAACCTAAACAAACAAAAAAAATAACACAAAACTAACAAACA	CGTCCCAAAAACCTAAACAAACGAAAAAAATAACACAAAACTAACAAACG	I	T	Red	NA	NA	NA	NA	NA	NA		OpenSea	GCCTCAGAGGACTGAGCCAGACCCTGGAACAGGGATGGGGCAGAGAGGTGGGGTGGCAGA[CG]CCTGCCAGTTCTGTGTCACTTTTCTCGTTTGCTCAGGCTCCTGGGACGGCACCACAGACT	CGCCTGCCAGTTCTGTGTCACTTTTCTCGTTTGCTCAGGCTCCTGGGACG	TPCN2	NM_139075	Body								TPCN2	ENST00000442692.2	5'UTR	TPCN2;TPCN2;TPCN2	ENST00000535009.1;ENST00000442692.2;ENST00000539166.1	5'UTR;5'UTR;3'UTR			chr11:68840855-68841467	3				TRUE	TRUE
cg07558704	chr2	73286489	+	cg07558704	78754896	33668268	AAAAAAATTTAAAACAAAACCCAAAATATAATAAAACATAAACCCCAACA	AAAAAAATTTAAAACAAAACCCGAAATATAATAAAACATAAACCCCAACG	I	A	Red	NA	NA	NA	NA	NA	NA		OpenSea	AGCTGAGCTCAAGGGGAAGACAGAGGGTGCCAAGCTCGGGGATGAAGGGGAAGCTGCAAT[CG]CTGGGGTTCATGCCTCACTACACTCCGGGCTCTGCCCCAAATTCCTCCCTGGAGCCCCAC	CGCTGGGGTTCATGCCTCACTACACTCCGGGCTCTGCCCCAAATTCCTCC	SFXN5	NM_144579	Body								SFXN5	ENST00000474528.1	TSS200	SFXN5;SFXN5;SFXN5;SFXN5;SFXN5;SFXN5;SFXN5;SFXN5;SFXN5;SFXN5;SFXN5	ENST00000474528.1;ENST00000487508.1;ENST00000461352.1;ENST00000488839.1;ENST00000472259.1;ENST00000484123.1;ENST00000416579.1;ENST00000497144.1;ENST00000479293.1;ENST00000485057.1;ENST00000475630.1	TSS200;TSS200;TSS200;TSS1500;3'UTR;3'UTR;3'UTR;3'UTR;3'UTR;3'UTR;3'UTR								TRUE
cg03388043	chr17	80084554	+	cg03388043	7762316	10762875	AACTTACATAATCAAAACTACCCACATACCACATATAATAAACAACATCA	AACTTACGTAATCAAAACTACCCGCGTACCACGTATAATAAACAACATCG	I	C	Grn	rs11658272	0.398815	NA	NA	NA	NA	chr17:80085040-80085333	N_Shore	TACAGGACTCTCAGACACTGCTGCTGGGAGCAGCCTCTGGGTGGGTGGCGGAGGCTGAGG[CG]ATGCTGTCCACCACACGTGGCACGCGGGCAGCCTTGACTACGCAAGCCCCTGGGGCACGT	GGCTTGCGTAGTCAAGGCTGCCCGCGTGCCACGTGTGGTGGACAGCATCG	CCDC57	NM_198082	Body					17:77677831-77677909	17:80084280-80085965	Unclassified_Cell_type_specific							chr17:80084345-80084630	3						TRUE
cg19066520	chr3	191046547	+	cg19066520	97784247	60680875	TTAAATACTATAAATAATAACAAAACATCAAACTTATCTCTATTATAACA	TTAAATACTATAAATAATAACGAAACGTCAAACTTATCTCTATTATAACG	I	C	Grn	NA	NA	NA	NA	NA	NA	chr3:191046948-191047710	N_Shore	AGGAGAGGTTGTCTATTTTAGAGAGATAGAAATGTCACAATTACAATCCAATGTGTGCAG[CG]CTATAACAGAGATAAGTCTGACGCCTCGTTATCACCCACAGTACCTAACATCACACTTGG	TTAGGTACTGTGGGTGATAACGAGGCGTCAGACTTATCTCTGTTATAGCG	CCDC50;UTS2D;CCDC50	NM_178335;NM_198152;NM_174908	TSS1500;5'UTR;TSS1500						3:191046355-191047917	Promoter_Associated	CCDC50;CCDC50;UTS2D;UTS2D	ENST00000392455.3;ENST00000392456.3;ENST00000490825.1;ENST00000340524.5	TSS1500;TSS1500;3'UTR;5'UTR	CCDC50;CCDC50;UTS2D;UTS2D;UTS2D;UTS2D	ENST00000392455.3;ENST00000392456.3;ENST00000490825.1;ENST00000464814.1;ENST00000432514.1;ENST00000340524.5	TSS1500;TSS1500;3'UTR;3'UTR;5'UTR;5'UTR	chr3:191046080-191048535	3						TRUE
cg07970799	chr6	6614719	+	cg07970799	25652251	88643834	AATAAACAACATAAAACTAAAAAAACCAAAACCAAAAAACCTAATATACA	AATAAACGACGTAAAACTAAAAAAACCAAAACCAAAAAACCTAATATACG	I	C	Grn	rs9392815	0.089345	NA	NA	NA	NA		OpenSea	TCATTGCTCTCCGCCCGAGCACAGAGCTCCCGCGAGCCTGCAGGCAGCCCAGGACTCCTG[CG]CATACCAGGCTCTCTGGTCTTGGCTCTCCCAGCCCCACGCCGCCCACTCACATCTGCCCA	AGTGGGCGGCGTGGGGCTGGGAGAGCCAAGACCAGAGAGCCTGGTATGCG	LOC285780;LY86	NR_026970;NM_004271	Body;Body					6:6559669-6559858	6:6614106-6615629	Promoter_Associated_Cell_type_specific	LY86-AS1	ENST00000435641.1	3'UTR	LY86-AS1;LY86-AS1	ENST00000429345.1;ENST00000435641.1	3'UTR;3'UTR	chr6:6614605-6615155	3						TRUE
cg23752651	chr12	6442966	+	cg23752651	74722588	7765101	TAACTATCCAAACCCAAAACAAAATACAAACTACAAAAAATATAAAAACA	TAACTATCCAAACCCGAAACAAAATACGAACTACAAAAAATATAAAAACG	I	A	Red	rs4149637	0.034125	NA	NA	NA	NA		OpenSea	TTCGGCATTTGGAGCAGCTGAGGCAGTGTCTGAGGTGGTTTTCTGAAGCGGTGAAGGAGC[CG]CTCTCACACTCCCTGCAGTCCGTATCCTGCCCCGGGCCTGGACAGTCATTGTACAAGTAG	TGACTGTCCAGGCCCGGGGCAGGATACGGACTGCAGGGAGTGTGAGAGCG	TNFRSF1A	NM_001065	Body	low-CpG:6312749-6313660							TNFRSF1A	ENST00000437813.3	3'UTR	TNFRSF1A;TNFRSF1A;TNFRSF1A;TNFRSF1A	ENST00000437813.3;ENST00000543359.1;ENST00000537842.1;ENST00000535958.1	3'UTR;TSS1500;TSS1500;3'UTR	chr12:6442785-6443075	3						TRUE
cg00288598	chr8	141555295	+	cg00288598	80620348	51605919	TAAAAAAAACCTAAAAACCAACACAAACAATAATAAATTCAACTAAATCA	TAAAAAAAACCTAAAAACCAACGCAAACAATAATAAATTCGACTAAATCG	I	A	Red	NA	NA	NA	NA	NA	NA	chr8:141559164-141559368	N_Shelf	CTGTGACTCACTCTCCGCCCACATCCTCTCACTCCCATCGCCTGCCTTGCGGCAGAGCTC[CG]ACTCAGCCGAACCCATCACTGCTTGCGCTGGCTCCCAGGCCCCTTCTAGTCAGACTTCTC	TAGAAGGGGCCTGGGAGCCAGCGCAAGCAGTGATGGGTTCGGCTGAGTCG	EIF2C2;EIF2C2	NM_012154;NM_001164623	Body;Body		chr8:141555144-141555144		TRUE		8:141554874-141555329	Unclassified_Cell_type_specific				EIF2C2	ENST00000523609.1	3'UTR	chr8:141554880-141556135	3						TRUE
cg13995599	chr13	113426270	-	cg13995599	10635168	90732102	AAACAAACACCAAAAACCCTAAACTAAACAAAATAATCCATAATCTTACA	AAACAAACACCGAAAACCCTAAACTAAACGAAATAATCCGTAATCTTACG	I	A	Red	NA	NA	NA	NA	NA	NA	chr13:113424898-113425105	S_Shore	CGGTGGGGAGTGAAGCAGACACCGGGAGCCCTGGGCTGGGCGGGGTGGTCCGTGGTCTTA[CG]AGGAGGACTCAGGTGGCAGAGCCTGCGGGGCAGATGCCAAGTTCTTATCACAAGTGACTG	AAGCAGACACCGGGAGCCCTGGGCTGGGCGGGGTGGTCCGTGGTCTTACG	ATP11A;ATP11A	NM_015205;NM_032189	Body;Body			CDMR		13:112474211-112474345			ATP11A	ENST00000466946.1	5'UTR	ATP11A	ENST00000466946.1	5'UTR	chr13:113426140-113426450	3						TRUE
cg05171197	chr2	240230850	+	cg05171197	93665392	29695913	CCCCAACAAAACCACCAAAAAAACAAAACTTAAATTTCTCCTAAATTACA	CCCCAACGAAACCGCCGAAAAAACAAAACTTAAATTTCTCCTAAATTACG	I	A	Red	NA	NA	NA	NA	NA	NA		OpenSea	CAGACTTTCGCTTAATCCCGGAAACTGCTCCAAAGGCGTTTTTCTCAGGGCGTTCGGCGC[CG]TAACTCAGGAGAAACCCAAGTCCTGCTCTCCCGGCGGCCTCGCTGGGGAAGAATTCAGCC	CCCCAGCGAGGCCGCCGGGAGAGCAGGACTTGGGTTTCTCCTGAGTTACG	HDAC4	NM_006037	Body				TRUE	2:239895745-239895849	2:240230268-240231017	Unclassified_Cell_type_specific	HDAC4	ENST00000456922.2	5'UTR	HDAC4;HDAC4;HDAC4;HDAC4	ENST00000446876.1;ENST00000446876.1;ENST00000493582.1;ENST00000456922.2	1stExon;5'UTR;3'UTR;5'UTR	chr2:240230345-240231435	3						TRUE
cg26876834	chr16	2013573	+	cg26876834	54666133	95725988	TTAAACAAAATAAACAATTACACAATTTCACCCTATCACCTAAACTAACA	TTAAACGAAATAAACGATTACACAATTTCGCCCTATCGCCTAAACTAACG	I	T	Red	rs72764891	0.093321	NA	NA	NA	NA	chr16:2014164-2015451	N_Shore	AGGCTGAGGCAGGAGAATCGCTTGAACCTGGGAGGTGGAGGTTGCAGTGAGCCGAGATCA[CG]CCAGCCTAGGCGATAGGGCGAAACTGTGTAACCGCCCACCCCGCCCAAAAAAAACCGAAG	CGCCAGCCTAGGCGATAGGGCGAAACTGTGTAACCGCCCACCCCGCCCAA	SNHG9;SNORA64;SNORA10;RPS2	NR_003142;NR_002326;NR_002327;NM_002952	TSS1500;TSS1500;TSS1500;Body								RPS2;SNORA10;SNORA64;SNHG9;SNHG9	ENST00000531182.1;ENST00000384084.1;ENST00000384674.1;ENST00000531523.1;ENST00000564014.1	3'UTR;TSS1500;TSS1500;TSS1500;TSS1500	RPS2;RPS2;RPS2;RPS2;RPS2;RPS2;RPS2;RPS2;SNORA10;RPS2;SNORA64;RPS2;SNHG9;SNHG9	ENST00000532746.1;ENST00000533872.1;ENST00000527109.1;ENST00000531065.1;ENST00000533161.1;ENST00000534461.1;ENST00000531182.1;ENST00000526908.1;ENST00000384084.1;ENST00000527826.1;ENST00000384674.1;ENST00000526586.2;ENST00000531523.1;ENST00000564014.1	3'UTR;3'UTR;3'UTR;3'UTR;3'UTR;3'UTR;3'UTR;3'UTR;TSS1500;3'UTR;TSS1500;TSS1500;TSS1500;TSS1500	chr16:2013340-2014475	3						TRUE
cg19276014	chr10	133598638	+	cg19276014	61805858	68730931	ACTAATATACCATAAACCATATCATACAAACTACTATATCATAAACCACA	ACTAATATACCATAAACCGTATCGTACAAACTACTATATCGTAAACCGCG	I	T	Red	NA	NA	NA	NA	NA	NA		OpenSea	GATACGGCCCACGGCACAGCATCCTGCACGACGCAGCCCACGGCACAGCAGCCTGCAAGA[CG]CGGTCCACGACACAGCAGCCTGCACGACACGGTCCATGGCACACCAGCCTGCATGACACG	CGCGGTCCACGACACAGCAGCCTGCACGACACGGTCCATGGCACACCAGC								10:133448567-133448660																TRUE
cg13738327	chr11	68139233	-	cg13738327	17649127	36613262	CAACATAAAAAAAACATAAAATTCTATCACTTATTACAACTAACAACACA	CAACGTAAAAAAAACGTAAAATTCTATCGCTTATTACAACTAACAACACG	I	A	Red	NA	NA	NA	NA	NA	NA		OpenSea	CTCACCCAGGGGCAACGTGAAGAAAACGTGAAATTCTGTCGCTTGTTGCAGCTGACAGCA[CG]GCTGTGAGGTCCCAGTGGGCAGAGGCCTCGTGCAGGGCACCTCACCAGCCGGGATGTCAG	CAACGTGAAGAAAACGTGAAATTCTGTCGCTTGTTGCAGCTGACAGCACG	LRP5	NM_002335	Body					11:67895608-67895937									chr11:68138985-68140055	3						TRUE
cg22259797	chr11	118986860	+	cg22259797	76800526	48713900	CTTAATAAAACAACAAAAAAAACTACCAACCTTCTTTCAAACACTAAACA	CTTAATAAAACGACGAAAAAAACTACCGACCTTCTTTCGAACACTAAACG	I	T	Red	NA	NA	NA	NA	NA	NA		OpenSea	CTAGGCAGAAGGAAGCTGGCCTGAGCCAATCACACGATGACCTCTCCAACGCAACGGCCA[CG]CCCAGTGTCCGAAAGAAGGCCGGCAGCTTTTCTCGCCGCCTTATCAAGCGCTTTTCCTTC	CGCCCAGTGTCCGAAAGAAGGCCGGCAGCTTTTCTCGCCGCCTTATCAAG	C2CD2L	NM_014807	Body					11:118491976-118492093			C2CD2L	ENST00000528586.1	3'UTR	C2CD2L;C2CD2L	ENST00000525598.1;ENST00000528586.1	5'UTR;3'UTR	chr11:118986680-118986910	3						TRUE
cg23678058	chr2	60722313	-	cg23678058	23760568	67810218	ATTCTCCATCACCAAAAAAACCTTCCAAAAAAAACCCCCCTAAACAAACA	ATTCTCCATCACCAAAAAAACCTTCCGAAAAAAACCCCCCTAAACAAACG	I	A	Red	NA	NA	NA	NA	NA	NA		OpenSea	AAATAAAATCCAATTCTCCATCACCAAGAGAGCCTTCCGAAAGAGGCCCCCCTGGGCAAA[CG]GCCACCGATGGAGAGGTCTGCCAGTCCTCTTCTACCCCACCCACGCCCCCACCCTAATCA	ATTCTCCATCACCAAGAGAGCCTTCCGAAAGAGGCCCCCCTGGGCAAACG	BCL11A;BCL11A;BCL11A	NM_022893;NM_138559;NM_018014	Body;Body;Body								AC009970.1;BCL11A;BCL11A	ENST00000444873.1;ENST00000477659.1;ENST00000537768.1	TSS1500;3'UTR;5'UTR	AC009970.1;BCL11A;BCL11A;BCL11A;BCL11A	ENST00000444873.1;ENST00000477659.1;ENST00000537768.1;ENST00000489516.2;ENST00000492272.1	TSS1500;3'UTR;5'UTR;3'UTR;3'UTR								TRUE
cg14160419	chr4	40518065	-	cg14160419	32765246	72610552	AAATAACCATTTTATCTACCTACCCAAAACATAACAACAAAACCTCCCCA	AAATAACCGTTTTATCTACCTACCCGAAACGTAACAACAAAACCTCCCCG	I	C	Grn	NA	NA	NA	NA	NA	NA		OpenSea	GGTGGGTACCATAAATGACCGTTTTATCTGCCTGCCCGGGGCGTGGCAACAGGGCCTCCC[CG]CCCCCCAGCCCTGCCTGTCAGCTCCTTTTGCTTTCACAACATTTCTCGTCTTGCCCTCTA	AAATGACCGTTTTATCTGCCTGCCCGGGGCGTGGCAACAGGGCCTCCCCG	RBM47;RBM47	NM_001098634;NM_019027	5'UTR;TSS200				TRUE				RBM47;RBM47;RBM47;RBM47;RBM47;RBM47	ENST00000381795.6;ENST00000381793.2;ENST00000514014.1;ENST00000295971.7;ENST00000319592.4;ENST00000511902.1	TSS200;TSS1500;5'UTR;5'UTR;5'UTR;5'UTR	RBM47;RBM47;RBM47;RBM47;RBM47;RBM47;RBM47;RBM47;RBM47;RBM47	ENST00000381795.6;ENST00000381793.2;ENST00000514014.1;ENST00000510871.1;ENST00000319592.4;ENST00000514782.1;ENST00000515053.1;ENST00000511902.1;ENST00000505414.1;ENST00000511598.1	TSS200;TSS1500;5'UTR;5'UTR;5'UTR;5'UTR;5'UTR;5'UTR;5'UTR;5'UTR	chr4:40517865-40518215	3						TRUE
cg23244761	chr6	161796850	+	cg23244761	82661823	91741376	TAAAATAAAACAACTACAACAAATCTCCATTAAAACCAACACATCATTCA	TAAAATAAAACGACTACGACAAATCTCCATTAAAACCAACGCGTCGTTCG	I	A	Red	NA	NA	NA	NA	NA	NA		OpenSea	TGCAGAGGGGCGGGTGCTGTCCTGGCACTGACTCAGCTTTTCACAGCGCAAGGCCGAGCC[CG]AACGACGCGCTGGCTTTAATGGAGATCTGTCGCAGCCGTTCCATCCCATCTGCACATCCA	TGGGATGGAACGGCTGCGACAGATCTCCATTAAAGCCAGCGCGTCGTTCG	PARK2;PARK2;PARK2	NM_004562;NM_013987;NM_013988	Body;Body;Body					6:161716775-161716879						PARK2	ENST00000479615.1	3'UTR	chr6:161796245-161796935	3						TRUE
cg08890627	chr17	75196940	-	cg08890627	35686913	52702232	CCTTTCCCAAATTAAACAAACTAATACATATCACCACAAACACACTCCCA	CCTTTCCCAAATTAAACAAACTAATACGTATCACCACGAACACACTCCCG	I	T	Red	NA	NA	NA	NA	NA	NA		OpenSea	GAGAATTTGGCACCTTTCCCAAGTTGAACAGACTGATACGTGTCACCACGGGCACACTCC[CG]TCCCGCCCCGGGCAGCCAGGAAGGGCCTGGGACTGCTCTTTCCTCATGGACACACGTCAT	CGGGAGTGTGCCCGTGGTGACACGTATCAGTCTGTTCAACTTGGGAAAGG	SEC14L1;SEC14L1;SEC14L1;SEC14L1;SEC14L1	NM_001143999;NM_003003;NM_001143998;NM_001039573;NM_001144001	Body;Body;Body;Body;Body					17:72708322-72708546									chr17:75196840-75197110	3						TRUE
cg22193912	chr17	79881523	+	cg22193912	12725159	40702163	ACAACTCTCATAAAACACTATTAACTAACAAACCAAAAAATACAAACACA	ACGACTCTCGTAAAACGCTATTAACTAACGAACCAAAAAATACGAACGCG	I	A	Red	NA	NA	NA	NA	NA	NA	chr17:79880449-79880872	S_Shore	CAGAGCGCGGCTGTTCCTGGCGAGTCACGCTGACTCAGCACATTGCCTCTGCCTCCCCGC[CG]CGCCCGCACTCCCTGGCCCGCCAGCCAACAGCGCCCCACGAGAGCCGCAGCCCCCAGCCT	CGCGCCCGCACTCCCTGGCCCGCCAGCCAACAGCGCCCCACGAGAGCCGC	MAFG;MAFG	NM_002359;NM_032711	5'UTR;TSS200					17:77474657-77474823	17:79881504-79881549	Unclassified_Cell_type_specific	MAFG;MAFG	ENST00000357736.4;ENST00000392366.3	5'UTR;TSS200	MAFG;MAFG;MAFG	ENST00000574686.1;ENST00000357736.4;ENST00000392366.3	5'UTR;5'UTR;TSS200	chr17:79880660-79881595	3						TRUE
cg04247152	chr16	88590325	+	cg04247152	37708160	92692338	ATTTTTCTATAACAATCCCAAATAAAAAACAAACACCATATTCCCACCCA	ATTTTTCTATAACGATCCCGAATAAAAAACAAACGCCATATTCCCGCCCG	I	A	Red	NA	NA	NA	NA	NA	NA	chr16:88590204-88590410	Island	CGCACAGCCAGGCCAGGCGCCCCGTCGCGCCCCACATACGCGGGGTGCACTCGGCGGGGC[CG]GGCGGGAACATGGCGCCTGCCCTCCACTCGGGACCGCCACAGAAAAATCGGGGGTGCGTG	ATTTTTCTGTGGCGGTCCCGAGTGGAGGGCAGGCGCCATGTTCCCGCCCG	ZFPM1	NM_153813	Body					16:87117783-87117969			RP11-21B21.4	ENST00000563243.1	3'UTR	RP11-21B21.4	ENST00000563243.1	3'UTR	chr16:88590025-88590355	3						TRUE
cg04340595	chr1	9789174	+	cg04340595	85604973	83678399	ACTCTATTTAAACAACAAACAAACACTCACACCCAAAAAATATCCTCACA	ACTCTATTTAAACAACGAACAAACGCTCACGCCCAAAAAATATCCTCACG	I	C	Grn	NA	NA	NA	NA	NA	NA	chr1:9790292-9790704	N_Shore	ATACACTTTCTGACCTATCATGAGTATACACATCTGCGAAGGGAAACCGCGCGGCGACAG[CG]TGAGGACATCCCCTGGGCGTGAGCGTCTGTCCGCTGTCTAAACAGAGCAGCTACAGGGAC	GCTCTGTTTAGACAGCGGACAGACGCTCACGCCCAGGGGATGTCCTCACG	CLSTN1;CLSTN1	NM_014944;NM_001009566	3'UTR;3'UTR					1:9711737-9711787	1:9788282-9789633	Promoter_Associated_Cell_type_specific	CLSTN1;CLSTN1;CLSTN1	ENST00000377298.4;ENST00000361311.4;ENST00000477264.1	3'UTR;3'UTR;3'UTR	CLSTN1;CLSTN1;CLSTN1	ENST00000377298.4;ENST00000435891.1;ENST00000477264.1	3'UTR;3'UTR;3'UTR	chr1:9789045-9789995	3						TRUE
cg15729230	chr1	172628514	+	cg15729230	36711543	98661985	TCTCTTCTTCAAAAATAACAACAATAATAAAAACAATAATAACAACAACA	TCTCTTCTTCAAAAATAACAACGATAATAAAAACAATAATAACGACGACG	I	A	Red	NA	NA	NA	NA	NA	NA		OpenSea	GAAGGCCTGGTCAAAGGAGGCCACCACCACCACCGCCACCGCCACCACTACCACCTCCGC[CG]CCGCCGCCACCACTGCCTCCACTACCGCTGCCACCCCTGAAGAAGAGAGGGAACCACAGC	CGCCGCCGCCACCACTGCCTCCACTACCGCTGCCACCCCTGAAGAAGAGA	FASLG	NM_000639	1stExon								FASLG;FASLG	ENST00000340030.3;ENST00000367721.2	1stExon;1stExon	FASLG;FASLG	ENST00000340030.3;ENST00000367721.2	1stExon;1stExon								TRUE
cg09234252	chr10	8373659	-	cg09234252	5725587	32638560	ATTACCTTTATAATTTTAACCAACACACATAAAAAAATAATAACTTAACA	ATTACCTTTATAATTTTAACCGACACACATAAAAAAATAATAACTTAACG	I	A	Red	NA	NA	NA	NA	NA	NA		OpenSea	GACCTCCTTTTGGTTGCCTTTGTAGTTTTAACCGACACACATAAAAAAGTGATGACTTAG[CG]GTAACCCCCCTTCCCGACCCCCTCGAACAGGTGAGGAAGTCAGACGGGCAGCCCCCCTCC	GTTGCCTTTGTAGTTTTAACCGACACACATAAAAAAGTGATGACTTAGCG					chr10:8373481-8373481			10:8413665-8413730	10:8373197-8374907	Unclassified_Cell_type_specific							chr10:8373285-8373810	3						TRUE
cg24408769	chr6	15506085	-	cg24408769	92705506	57651563	ACCATAATCTAAAACACATATAACTTCCACAACTACTTCCAAAACACACA	ACCGTAATCTAAAACACGTATAACTTCCGCAACTACTTCCAAAACACGCG	I	T	Red	NA	NA	NA	NA	NA	NA		OpenSea	GATGTCAGCTGAACCGTGGTCTAGGACACGTGTGGCTTCCGCAGCTGCTTCCAGAGCACG[CG]TTGCGTTTGTGGTAGAGATGTCAGGCGGAGGACACTTGGCTTTCTGGGGCTGAGCGTTGG	CGCGTGCTCTGGAAGCAGCTGCGGAAGCCACACGTGTCCTAGACCACGGT	JARID2	NM_004973	Body					6:15613912-15614065			JARID2	ENST00000474854.1	5'UTR	JARID2	ENST00000474854.1	5'UTR	chr6:15505940-15506210	3						TRUE
cg24788483	chr10	114911652	-	cg24788483	82640204	34776823	AAAAAAAAACACAACCATCAACCAAATCCTTAAACAAAAAATAAATAACA	AAAAAAAAACGCGACCATCAACCAAATCCTTAAACGAAAAATAAATAACG	I	C	Grn	NA	NA	NA	NA	NA	NA		OpenSea	TGAGTGCACGTTGAAAGAAAGCGCGGCCATCAACCAGATCCTTGGGCGGAGGGTAGGTGA[CG]CCCTTCTCAGGGAGAAGCGGGGGGCGGGTGGTGAGGGACCAGAGTGCAGCAGGTCAGGTG	GAAAGAAAGCGCGGCCATCAACCAGATCCTTGGGCGGAGGGTAGGTGACG	TCF7L2;TCF7L2;TCF7L2;TCF7L2;TCF7L2;TCF7L2	NM_001146284;NM_001146285;NM_030756;NM_001146274;NM_001146286;NM_001146283	Body;Body;Body;Body;Body;Body					10:114901603-114901669			TCF7L2;TCF7L2	ENST00000534894.1;ENST00000466338.1	ExonBnd;5'UTR	TCF7L2;TCF7L2;TCF7L2	ENST00000480888.1;ENST00000534894.1;ENST00000466338.1	TSS1500;ExonBnd;5'UTR					chr10:114910449-114914712	6		TRUE
cg19563355	chr15	28419658	+	cg19563355	87661343	95658838	CAAAAAACCCACACTCATACAAAACTTAAAAAACCAAAAAATCACACACA	CAAAAAACCCACACTCGTACAAAACTTAAAAAACCAAAAAATCACACGCG	I	T	Red	rs149592795	0.079672	NA	NA	NA	NA		OpenSea	CAGAGGGCGTGGCCACATCCACAGTTGTCCACGCCACACTGTGGGACGACCCACAAGCCA[CG]CGTGTGATCTTCTGGCCTTCTAAGCCTTGCACGAGTGTGGGCTTCCTGTTAACCGTGGTC	CGCGTGTGATCTTCTGGCCTTCTAAGCCTTGCACGAGTGTGGGCTTCCTG	HERC2	NM_004667	Body					15:26093239-26093341						HERC2	ENST00000569772.1	TSS200								TRUE
cg15856832	chr3	49127364	-	cg15856832	52617287	68666914	AATTCAAAAATACTAACATCATTTTATTTCTTAAAAAAATAATACTTTCA	AATTCAAAAATACTAACATCGTTTTATTTCTTAAAAAAATAATACTTTCG	I	C	Grn	NA	NA	NA	NA	NA	NA	chr3:49130677-49131845	N_Shelf	GGACCCACGAAGGGTTCAGAGATACTGGCATCGTTTTATTTCTTGAAAAAGTAGTACTTT[CG]CCAGCATTTACTTTATAATTTGTCATTAAATTGTACAGAGATCGCCTAAATTTACATGGA	GGTTCAGAGATACTGGCATCGTTTTATTTCTTGAAAAAGTAGTACTTTCG	QRICH1;QRICH1	NM_017730;NM_198880	5'UTR;5'UTR								QRICH1;QRICH1;QRICH1	ENST00000424300.1;ENST00000357496.2;ENST00000395443.2	5'UTR;5'UTR;5'UTR	QRICH1;QRICH1;QRICH1;QRICH1;QRICH1;QRICH1	ENST00000424300.1;ENST00000430979.1;ENST00000357496.2;ENST00000437939.1;ENST00000450685.1;ENST00000395443.2	5'UTR;5'UTR;5'UTR;5'UTR;5'UTR;5'UTR								TRUE
cg19884556	chr6	159128336	+	cg19884556	21633118	68746190	AAATTCTTACAAAATATCCTCTACACTCCTACCCCAAAAAACCAAAAACA	AAATTCTTACAAAATATCCTCTACGCTCCTACCCCGAAAAACCAAAAACG	I	A	Red	NA	NA	NA	NA	NA	NA		OpenSea	GTTGGAGGGCAGCTCTTGCAATCTTATCAGAAGCTGAGGTGAGTGTTACAAAGGACAGAC[CG]TCCCTGGCCCTCCGGGGCAGGAGCGCAGAGGACACTCTGCAAGAACTTATAGGTCTCTTG	AAGTTCTTGCAGAGTGTCCTCTGCGCTCCTGCCCCGGAGGGCCAGGGACG	SYTL3	NM_001009991	Body				TRUE										chr6:159128200-159128515	3						TRUE
cg12583572	chr7	1967976	+	cg12583572	50681939	21682228	AAACTAATAAATAATAAAAAACAATATCTAACATAACAAAAATTCCATCA	AAACTAATAAATAATAAAAAACAATATCTAACGTAACAAAAATTCCGTCG	I	T	Red	rs59806782	0.0829	NA	NA	NA	NA	chr7:1967664-1967994	Island	CGACAGAACTGCCACACCTGACACTGCTCCCGACGACCCGCCGGTCCCTAGAGGAGCCCA[CG]ACGGAACTCCTGCCACGCCAGACACTGCTCCCCACCACCCACCAGTCCCTAGAGGAGCCC	GGACTGGTGGGTGGTGGGGAGCAGTGTCTGGCGTGGCAGGAGTTCCGTCG	MAD1L1;MAD1L1;MAD1L1	NM_003550;NM_001013837;NM_001013836	Body;Body;Body			CDMR		7:1934191-1934629											chr7:1965496-1969421	6				TRUE
cg01366941	chr16	12172962	-	cg01366941	34759186	94758379	TACATACTTATAAATATCCAAAACCATAATTAATACATAACACTTAAACA	TACGTACTTATAAATATCCAAAACCGTAATTAATACGTAACGCTTAAACG	I	T	Red	rs114457660	0.013032	NA	NA	NA	NA		OpenSea	CTGGAGGTGTGGTACGTGCTTGTGGATATCCAGAACCGTGGTTAATGCGTGGCGCTTGGG[CG]TGTGCGCGCTAAAGGGCGTGCCTCAGGATGGAGCAGCCTTGCCGTAGACTTCTGTGGTTC	CGCCCAAGCGCCACGCATTAACCACGGTTCTGGATATCCACAAGCACGTA	SNX29	NM_001080530	Body					16:12080325-12080464	16:12172724-12173144	Unclassified_Cell_type_specific														TRUE
cg07332880	chr11	71790279	+	cg07332880	8715383	41779923	AACATAAACCATCACACCCAACCTACCATCTAATATTTTAAAAATCTACA	AACGTAAACCATCACGCCCGACCTACCATCTAATATTTTAAAAATCTACG	I	T	Red	NA	NA	NA	NA	NA	NA	chr11:71791385-71791960	N_Shore	CCTAGCCATTAGGATACAGTGACGAAAAAGTCTCTCGTTATCTAGAAGGGCAGACAAACA[CG]CAGACTTTTAAAATACCAGATGGCAGGCCGGGCGTGATGGCTCACGCCTGTAATCCCAAG	CGCAGACTTTTAAAATACCAGATGGCAGGCCGGGCGTGATGGCTCACGCC	NUMA1;LRTOMT;LRTOMT;LRTOMT;LRTOMT;LRTOMT;LRTOMT	NM_006185;NM_001145309;NR_026886;NM_001145310;NM_001145307;NM_145309;NM_001145308	5'UTR;TSS1500;TSS1500;TSS1500;TSS1500;TSS1500;TSS1500			RDMR					AP002490.1;LRTOMT;LRTOMT;NUMA1;NUMA1;NUMA1;NUMA1;NUMA1;NUMA1	ENST00000390800.1;ENST00000435085.1;ENST00000447974.1;ENST00000536544.1;ENST00000359652.3;ENST00000351960.6;ENST00000358965.6;ENST00000393695.3;ENST00000543450.1	TSS1500;TSS1500;TSS1500;5'UTR;5'UTR;5'UTR;5'UTR;5'UTR;3'UTR	AP002490.1;LRTOMT;LRTOMT;LRTOMT;LRTOMT;NUMA1;NUMA1;NUMA1;NUMA1;NUMA1;NUMA1;NUMA1;NUMA1;NUMA1;NUMA1;NUMA1;NUMA1;NUMA1;NUMA1;NUMA1	ENST00000390800.1;ENST00000435085.1;ENST00000538413.1;ENST00000535883.1;ENST00000447974.1;ENST00000536544.1;ENST00000359652.3;ENST00000540843.1;ENST00000537905.1;ENST00000351960.6;ENST00000541719.1;ENST00000535111.1;ENST00000537217.1;ENST00000366394.3;ENST00000358965.6;ENST00000546131.1;ENST00000543937.1;ENST00000541641.1;ENST00000393695.3;ENST00000543450.1	TSS1500;TSS1500;TSS1500;TSS1500;TSS1500;5'UTR;5'UTR;3'UTR;3'UTR;5'UTR;5'UTR;5'UTR;5'UTR;5'UTR;5'UTR;5'UTR;5'UTR;5'UTR;5'UTR;3'UTR	chr11:71790120-71790390	3						TRUE
cg25383568	chr19	39217721	+	cg25383568	80765370	80740275	AAACCAAAAAAATAACAAACTACTCACCTTATCAAAATAATTAAAAAACA	AAACCGAAAAAATAACAAACTACTCACCTTATCGAAATAATTAAAAAACG	I	C	Grn	NA	NA	NA	NA	NA	NA	chr19:39217530-39217857	Island	ACCAGATCCTCACCCGCGACGCCAAGGGCATCAGCCAGGAGCAGATGCAGGAGTTCCGGG[CG]TCCTTCAACCACTTCGACAAGGTGAGCAGCCTGCCACCTCCTCGGCCTCTCCCCTCCCGC	AGGCCGAGGAGGTGGCAGGCTGCTCACCTTGTCGAAGTGGTTGAAGGACG	ACTN4	NM_004924	Body					19:43909412-43909697	19:39217495-39217813	Gene_Associated_Cell_type_specific	ACTN4	ENST00000497637.1	TSS1500	ACTN4;ACTN4	ENST00000497637.1;ENST00000477174.1	TSS1500;TSS1500	chr19:39217205-39217735	3						TRUE
cg07970040	chr1	9789165	-	cg07970040	46663122	97654246	CACTTTCTAACCTATCATAAATATACACATCTACAAAAAAAAACCACACA	CACTTTCTAACCTATCATAAATATACACATCTACGAAAAAAAACCGCGCG	I	A	Red	rs14271	0.025618	NA	NA	NA	NA	chr1:9790292-9790704	N_Shore	TTGTAGCGGATACACTTTCTGACCTATCATGAGTATACACATCTGCGAAGGGAAACCGCG[CG]GCGACAGCGTGAGGACATCCCCTGGGCGTGAGCGTCTGTCCGCTGTCTAAACAGAGCAGC	CGCGCGGTTTCCCTTCGCAGATGTGTATACTCATGATAGGTCAGAAAGTG	CLSTN1;PIK3CD;CLSTN1	NM_014944;NM_005026;NM_001009566	3'UTR;3'UTR;3'UTR					1:9711737-9711787	1:9788282-9789633	Promoter_Associated_Cell_type_specific	PIK3CD;CLSTN1;CLSTN1;CLSTN1	ENST00000536656.1;ENST00000377298.4;ENST00000361311.4;ENST00000477264.1	3'UTR;3'UTR;3'UTR;3'UTR	PIK3CD;CLSTN1;CLSTN1;CLSTN1	ENST00000536656.1;ENST00000377298.4;ENST00000435891.1;ENST00000477264.1	3'UTR;3'UTR;3'UTR;3'UTR	chr1:9789045-9789995	3						TRUE
cg01598421	chr8	134132043	-	cg01598421	85796852	21754258	TAATTCCCTCAAAAACAAACAACTAATTAATTAACAATAACCCACCCACA	TAATTCCCTCGAAAACAAACAACTAATTAATTAACAATAACCCACCCGCG	I	A	Red	NA	NA	NA	NA	NA	NA		OpenSea	AGGAGTTCAACATGATTCCCTCGAGGACAAGCAGCTGGTTAGTTAGCAGTAACCCACCCG[CG]GCTTCTCTGAGCCTCAGAACTCTTTCCACTCTAACACGCGGTCTCTCTGCATAGAACTAT	CGCGGGTGGGTTACTGCTAACTAACCAGCTGCTTGTCCTCGAGGGAATCA	TG	NM_003235	Body				TRUE							TG	ENST00000523756.1	3'UTR	chr8:134131860-134132215	3						TRUE
cg08338281	chr12	56322667	-	cg08338281	44746526	24644276	AAATATCTAAAAATAAAACTCATTTAAAAAATATTTCCAAACCAAATACA	AAATATCTAAAAATAAAACTCATTTAAAAAATATTTCCAAACCGAATACG	I	A	Red	NA	NA	NA	NA	NA	NA	chr12:56320739-56321628	S_Shore	GAGGCCAATTCAGAATGTCTGGGGGTGGGGCTCATTTAAAAAGTATTTCCAGGCCGGGTG[CG]GTGTCTCATGCCTGTAATCCCAGCACTTTGGGAGGCCCAGGTGGGCAGATCACTTGAGGT	CGCACCCGGCCTGGAAATACTTTTTAAATGAGCCCCACCCCCAGACATTC	WIBG	NM_032345	TSS1500								WIBG;WIBG;WIBG	ENST00000557259.1;ENST00000454792.2;ENST00000408946.2	TSS1500;TSS1500;TSS1500	WIBG;WIBG;WIBG;WIBG;DGKA;DGKA	ENST00000557259.1;ENST00000549939.1;ENST00000454792.2;ENST00000408946.2;ENST00000546878.1;ENST00000546995.1	TSS1500;TSS1500;TSS1500;TSS1500;5'UTR;5'UTR	chr12:56322485-56322675	3						TRUE
cg25580656	chr14	104197160	-	cg25580656	85679462	23765235	CAAATAATAAACCTTTACCAACCACATATACTATAATAAAAACAAAAACA	CAAATAATAAACCTTTACCAACCACGTATACTATAATAAAAACGAAAACG	I	A	Red	rs77767735	0.019965	NA	NA	NA	NA	chr14:104193901-104194627	S_Shelf	TTCTTTCAAGGCCAGATAGTAAACCTTTGCCAGCCACGTGTGCTGTGGTGAAGGCGGAGG[CG]GCTGCAGAAGACAGGGTGACAGACGGCCATGGCTATGATCCAGTGGTGCTTTATCAGGCA	CGCCTCCGCCTTCACCACAGCACACGTGGCTGGCAAAGGTTTACTATCTG	ZFYVE21	NM_024071	Body						14:104196979-104197300	Unclassified_Cell_type_specific				ZFYVE21;ZFYVE21;ZFYVE21	ENST00000555501.1;ENST00000553724.1;ENST00000554757.1	5'UTR;5'UTR;TSS1500	chr14:104196525-104197310	3						TRUE
cg11671363	chr5	148810177	+	cg11671363	32751846	7787320	AACCATAAAAACAAAATAAAAACAAATAACCTTCAACACCAAAACCACCA	AACCGTAAAAACAAAATAAAAACGAATAACCTTCAACGCCAAAACCGCCG	I	T	Red	NA	NA	NA	NA	NA	NA		OpenSea	CCCTGGCTGCTACAGATGGGGCTGGATGCAGAAGAGAACTCCAGCTGGTCCTTAGGGACA[CG]GCGGCCTTGGCGCTGAAGGCCACTCGCTCCCACCTTGTCCTCACGGTCCAGTTTTCCCAG	CGGCGGCCTTGGCGCTGAAGGCCACTCGCTCCCACCTTGTCCTCACGGTC	MIR145;LOC728264	NR_029686;NR_027180	TSS200;Body				TRUE		5:148809741-148811204	Unclassified	MIR145	ENST00000384967.1	TSS200	MIR145	ENST00000384967.1	TSS200	chr5:148809685-148810955	3						TRUE
cg00344445	chr11	128647107	-	cg00344445	76692858	33789885	AACCTCAAAAAAACAAAAAACACCAAACTAACAATTCAAACTCAAAACCA	AACCTCGAAAAAACGAAAAACGCCGAACTAACAATTCAAACTCAAAACCG	I	C	Grn	NA	NA	NA	NA	NA	NA		OpenSea	AAGGCGGGGAAGGACCTCGAAGAAACGGAGGGCGCCGGGCTGGCAGTTCAGGCTCAGGGC[CG]CTGGGGGGAGTTTGCGCAAGGCTGGGAGCCCCGAGGCCCCGGGGGAGGTGGGGAGGCAGA	CGGCCCTGAGCCTGAACTGCCAGCCCGGCGCCCTCCGTTTCTTCGAGGTC	FLI1;FLI1	NM_002017;NM_001167681	Body;Body				TRUE	11:128152108-128152359	11:128646455-128647960	Gene_Associated				FLI1	ENST00000527786.1	3'UTR	chr11:128646920-128647210	3						TRUE
cg19674091	chr15	90643766	+	cg19674091	88690156	69611900	TATTTCTAATAAATTAAAACTTAAAACAATACAAACCAATTCTATAAACA	TATTTCTAATAAATTAAAACTTAAAACAATACGAACCAATTCTATAAACG	I	A	Red	NA	NA	NA	NA	NA	NA	chr15:90644998-90646164	N_Shore	ATTAAGAAGTTTCTGGGTTAGGAGTGAAGGAAGGCTAGATAAGTAATTCTGCCACTGAGC[CG]TTCACAGAACTGGTCCGCACTGCCCCAAGCTCTAACTTACCAGAAACATCACCAGCAGTC	TGTTTCTGGTAAGTTAGAGCTTGGGGCAGTGCGGACCAGTTCTGTGAACG	IDH2	NM_002168	Body				TRUE		15:90642941-90644071	Unclassified	IDH2;IDH2	ENST00000539790.1;ENST00000540499.2	5'UTR;5'UTR	IDH2;IDH2	ENST00000539790.1;ENST00000540499.2	5'UTR;5'UTR			chr15:90643074-90644148	6	chr15:90640126-90646272	6		TRUE
cg16411445	chr21	40145923	-	cg16411445	91719900	3734575	TAACATCCACTTACCTCCCTAATATTACTCAAAAAACCTAAATCATAACA	TAACGTCCGCTTACCTCCCTAATATTACTCGAAAAACCTAAATCATAACG	I	C	Grn	NA	NA	NA	NA	NA	NA		OpenSea	ACACATGCAGGATGGCGTCCGCTTGCCTCCCTAGTGTTGCTCGAGAGGCCTGGGTCATGA[CG]CCTTCCCTTACTCATGCATTCTCACGGCACTTGCTGATTTATTTGAAGACTCCCCTATTC	TGGCGTCCGCTTGCCTCCCTAGTGTTGCTCGAGAGGCCTGGGTCATGACG	NCRNA00114	NR_027065	TSS1500				TRUE							TMPRSS3	ENST00000553129.1	3'UTR	chr21:40145705-40145990	3						TRUE
cg15982099	chr11	47399813	-	cg15982099	40621598	9778183	CCAAAAAAACAATAAATAAACTAACAAATTCATAAACAAACAAACAAACA	CCAAAAAAACAATAAATAAACTAACGAATTCGTAAACAAACAAACAAACG	I	T	Red	NA	NA	NA	NA	NA	NA	chr11:47399788-47400006	Island	ACTGATAGCAAGCCAGGAGGGCAGTGGGTGGGCTGGCGGGTTCGTGGGCAGGCAGGCAGG[CG]TCCGAGGGCCACGGGTTGGGCTGGTGGAGGAGTCCCGGTACTCACAGGGGGGACGAGGGG	CGCCTGCCTGCCTGCCCACGAACCCGCCAGCCCACCCACTGCCCTCCTGG	SPI1;SPI1	NM_003120;NM_001080547	Body;Body														chr11:47399545-47399935	3						TRUE
cg26852712	chr21	46890907	-	cg26852712	31697840	90658425	ATACAACAAACCATATACTACTAAACATAAATAACACACTACAAACTTCA	GTACAACAAACCGTATACTACTAAACGTAAATAACGCGCTACAAACTTCG	I	T	Red	rs4819122	0.241096	NA	NA	NA	NA	chr21:46890848-46891115	Island	GGCGTGGGTGGCGTGCAGCAGGCCGTGTGCTGCTGGGCGTGGGTGGCGCGCTACAGGCTT[CG]TGCTGCTGGGCCTGGGTGGCGTGCTACGGGCTTGTGCTGCTGGGTGTGGGTGGCGCGCTA	GTGCAGCAGGCCGTGTGCTGCTGGGCGTGGGTGGCGCGCTACAGGCTTCG	COL18A1;COL18A1;COL18A1	NM_130444;NM_030582;NM_130445	Body;Body;Body				TRUE	21:45715335-45715533	21:46890713-46891501	Unclassified_Cell_type_specific							chr21:46890640-46891435	3						TRUE
cg15956469	chr12	10465272	+	cg15956469	66703134	46810856	CCACTACACCCAACCACACTTTTTCTTAAAAACTAAATAATTAAAAACCA	CCACTACGCCCGACCGCACTTTTTCTTAAAAACTAAATAATTAAAAACCG	I	A	Red	NA	NA	NA	NA	NA	NA		OpenSea	CATGATCTGCCCACCTCTGCCTCCCAAAGTGCTGGGATTACAGGCGTGAGCCACCGTGCC[CG]GCCCCTAATTACCCAGTTCTTAAGAAAAAGTGCGGCCGGGCGCAGTGGCTGAAACCTGTA	CGGCCCCTAATTACCCAGTTCTTAAGAAAAAGTGCGGCCGGGCGCAGTGG	KLRD1;KLRD1;KLRD1	NM_002262;NM_001114396;NM_007334	Body;Body;Body											KLRD1;KLRD1	ENST00000539792.1;ENST00000540271.1	TSS1500;5'UTR								TRUE
cg00017826	chr2	30644955	-	cg00017826	22645581	76610891	AACTTAAAACACAACAAATCAACTTCAAATCTAAAAACAAAACTCCTCCA	AACTTAAAACACGACGAATCGACTTCAAATCTAAAAACAAAACTCCTCCG	I	A	Red	NA	NA	NA	NA	NA	NA		OpenSea	CTAAGGAGTTAAAACTTAAAACACGGCGAGTCGACTTCAGATCTGGGGACAAGGCTCCTC[CG]AGTCCACCCTGCAGGGCTGTGAGCCGATCCTTTATTTCTGCTTGGTTGTCATTGTTCAGT	CGGAGGAGCCTTGTCCCCAGATCTGAAGTCGACTCGCCGTGTTTTAAGTT							TRUE		2:30644398-30645729	Unclassified_Cell_type_specific									chr2:30643957-30645717	6	chr2:30643833-30645696	6		TRUE
cg13449535	chr1	1101348	-	cg13449535	43755134	57729187	TCCAAAAAAAATCCAAACATAAAAAAAACTAAATCAAAACCTCAAAAACA	TCCGAAAAAAATCCAAACGTAAAAAAAACTAAATCAAAACCTCGAAAACG	I	T	Red	rs80296038	0.016468	NA	NA	NA	NA	chr1:1098043-1100584	S_Shore	TGGTGTGGGGTCTCCGGAGAGGGTCCAGGCGTGAGGGAAGCTGGGTCAGGACCTCGGAGA[CG]TGGCCTTTGGAGGAGGAGACTGGAACCGGGTGGACCCGGCAGCAGGCGGGGGCGGGCGGA	TCCGGAGAGGGTCCAGGCGTGAGGGAAGCTGGGTCAGGACCTCGGAGACG	MIR200B	NR_029639	TSS1500					1:1091205-1091312	1:1101104-1102364	Unclassified_Cell_type_specific	MIR200B	ENST00000384997.1	TSS1500	MIR200B	ENST00000384997.1	TSS1500	chr1:1101265-1101915	3						TRUE
cg21333217	chr3	129277321	-	cg21333217	10737207	75801966	TACCCAACTACAAATCAAAAATAAAACAAACATCAATAAAAACCTACACA	TACCCAACTACAAATCAAAAATAAAACAAACGTCGATAAAAACCTACGCG	I	A	Red	NA	NA	NA	NA	NA	NA		OpenSea	AACAGCTGACCTTGCCCAGCTGCAGGTCAGAGATGGAGCAGGCGTCGATGAAGGCCTGCG[CG]ATGACTGAAAGGCAGGCGTCGATGTGGTCTGTCTTGTCGATGTCAAAGACAAACTGGGGG	CGCGCAGGCCTTCATCGACGCCTGCTCCATCTCTGACCTGCAGCTGGGCA	PLXND1	NM_015103	Body				TRUE		3:129277222-129277552	Gene_Associated_Cell_type_specific	PLXND1;PLXND1	ENST00000393239.1;ENST00000504689.1	3'UTR;TSS1500	PLXND1;PLXND1;PLXND1;PLXND1;PLXND1;PLXND1	ENST00000393239.1;ENST00000504524.1;ENST00000512744.1;ENST00000501038.2;ENST00000504689.1;ENST00000504524.1	3'UTR;3'UTR;3'UTR;TSS1500;TSS1500;1stExon	chr3:129276960-129277435	3						TRUE
cg08973950	chr7	1083309	+	cg08973950	61715542	40719165	CCTAACCATAAATCAAAATAAAACATCAAAATCAACTTTCTATTCCAACA	CCTAACCGTAAATCGAAATAAAACGTCGAAATCAACTTTCTATTCCAACG	I	A	Red	rs77116012	0.02954	NA	NA	NA	NA	chr7:1084387-1084595	N_Shore	GGCAGCAAGTCAGTATCACATCAGCAGGCGTGGGCCGTGGTGAGCCTCTCCCTGCCCTCC[CG]CTGGAATAGAAAGCTGATCCCGACGTCCCACTCCGACCCACGGTCAGGAAGCCGTCCTGT	CCTGACCGTGGGTCGGAGTGGGACGTCGGGATCAGCTTTCTATTCCAGCG	C7orf50;C7orf50;C7orf50	NM_001134395;NM_032350;NM_001134396	Body;Body;Body					7:1049652-1050000	7:1083296-1085050	Promoter_Associated	AC073957.15;C7orf50	ENST00000418941.1;ENST00000488073.1	5'UTR;3'UTR	GPR146;GPR146;AC073957.15;C7orf50	ENST00000444847.1;ENST00000481403.1;ENST00000418941.1;ENST00000488073.1	TSS1500;TSS1500;5'UTR;3'UTR	chr7:1083145-1084255	3						TRUE
cg25898577	chr22	22292241	+	cg25898577	83704970	14732842	AAACCTCTATATAACTACCAATCAACCCCTCCCCAATAACTAAATCAACA	AAACCTCTATATAACTACCAATCAACCCCTCCCCGATAACTAAATCAACG	I	A	Red	NA	NA	rs61517217	0.011295	NA	NA	chr22:22292528-22292875	N_Shore	CCAGCCCACGGACTCCCCATGCCAAGGGCTGCAGCCCCGCAACCTCGCTTCTGGATTCTT[CG]CTGATCCAGTCACCGGGGAGGGGCTGACTGGCAGCCACACAGAGGTTTCAGCCACTCGCT	CGCTGATCCAGTCACCGGGGAGGGGCTGACTGGCAGCCACACAGAGGTTT	PPM1F	NM_014634	Body				TRUE	22:20622099-20622300	22:22292195-22293262	Promoter_Associated	PPM1F;LL22NC03-86G7.1;LL22NC03-86G7.1;PPM1F;PPM1F	ENST00000406981.2;ENST00000538634.1;ENST00000458178.1;ENST00000486259.1;ENST00000406981.2	5'UTR;TSS1500;TSS1500;3'UTR;1stExon	PPM1F;PPM1F;LL22NC03-86G7.1;LL22NC03-86G7.1;PPM1F;PPM1F	ENST00000406981.2;ENST00000445205.1;ENST00000538634.1;ENST00000458178.1;ENST00000486259.1;ENST00000406981.2	5'UTR;5'UTR;TSS1500;TSS1500;3'UTR;1stExon	chr22:22292065-22293175	3						TRUE
cg15348679	chr21	45626491	+	cg15348679	99799206	54653951	CAATATAAAATAAACACACATTCAAAATTTCCTTCAACTCATTATTAACA	CGATATAAAATAAACGCGCGTTCAAAATTTCCTTCAACTCATTATTAACG	I	C	Grn	NA	NA	NA	NA	NA	NA	chr21:45622218-45622500	S_Shelf	GTACACAGGTGCCTTTGTCACTTCTCCTTTGACCTGGCTGGCACATCTTACCGGTTTCTG[CG]CTAACAATGAGTTGAAGGAAATCTTGAACGCGCGTTCATTTTATATCGGTATCAGAGTCT	CGATATAAAATGAACGCGCGTTCAAGATTTCCTTCAACTCATTGTTAGCG									21:45626478-45627479	Unclassified	AP001058.3	ENST00000423967.1	3'UTR	AP001058.3	ENST00000423967.1	3'UTR	chr21:45626140-45627515	3						TRUE
cg26402417	chr11	94841384	+	cg26402417	84620399	87612858	AAAACTCTCTCCCAAATCAAAAAACAATAAAACAAAAAATAAAACATTCA	AAAACTCTCTCCCGAATCAAAAAACGATAAAACGAAAAATAAAACGTTCG	I	A	Red	NA	NA	NA	NA	NA	NA		OpenSea	ATTTTTTCAACTAATCAAGAAAAAGGGAAGTCTGAAATGCAAGTAGAACACCCACCCTTT[CG]AACGTTTTATCTTCCGTTCCACCGTCTTCTGACTCGGGAGAGAGCTCTTTAGCCATTTGT	CGAACGTTTTATCTTCCGTTCCACCGTCTTCTGACTCGGGAGAGAGCTCT	ENDOD1	NM_015036	Body				TRUE												chr11:94839685-94842043	6	chr11:94840239-94843331	6		TRUE
cg26872907	chr6	161796854	+	cg26872907	58731113	48802146	CAAATAAAATAAAACAACTACAACAAATCTCCATTAAAACCAACACATCA	CAAATAAAATAAAACGACTACGACAAATCTCCATTAAAACCAACGCGTCG	I	T	Red	NA	NA	NA	NA	NA	NA		OpenSea	GAGGGGCGGGTGCTGTCCTGGCACTGACTCAGCTTTTCACAGCGCAAGGCCGAGCCCGAA[CG]ACGCGCTGGCTTTAATGGAGATCTGTCGCAGCCGTTCCATCCCATCTGCACATCCACTTA	CGACGCGCTGGCTTTAATGGAGATCTGTCGCAGCCGTTCCATCCCATCTG	PARK2;PARK2;PARK2	NM_004562;NM_013987;NM_013988	Body;Body;Body					6:161716775-161716879						PARK2	ENST00000479615.1	3'UTR	chr6:161796245-161796935	3						TRUE
cg07786657	chr1	167487633	-	cg07786657	91652854	71758917	TCCCCTACACATACACAAAAAATTTCTAAAAATTCCCTACCATCAACACA	TCCCCTACACATACACAAAAAATTTCTAAAAATTCCCTACCGTCGACACG	I	T	Red	rs35864197	0.096203	NA	NA	NA	NA		OpenSea	ACCCACACCCACTCCCCTACACATACACAAAGAGTTTCTAGAAGTTCCCTGCCGTCGACA[CG]TCGGCCCTACCTGTAATCGGCAACTGTGCCTGCAGGATGGCCGCGGTGAAAAGCGCCTTC	TCCCCTACACATACACAAAGAGTTTCTAGAAGTTCCCTGCCGTCGACACG	CD247;CD247	NM_198053;NM_000734	Body;Body					1:165754249-165754303	1:167486693-167488230	Promoter_Associated_Cell_type_specific	CD247	ENST00000483825.1	3'UTR	CD247;CD247	ENST00000483825.1;ENST00000479979.1	3'UTR;3'UTR	chr1:167487620-167487975	3						TRUE
cg11767757	chr21	40145404	-	cg11767757	34730525	48649103	ATAATCACATTACCAACCTTCTAAACAAATCAACTCCCTCAAAACTACCA	ATAATCGCATTACCAACCTTCTAAACAAATCGACTCCCTCAAAACTACCG	I	T	Red	NA	NA	NA	NA	NA	NA		OpenSea	TCCATTGAATGAGTAATCGCATTACCAACCTTCTAAGCAAGTCGGCTCCCTCAGGACTGC[CG]TCTTCCAGCCCTCGTAGTACGAAAATGATTCATTAGTCCCTTCATCACAATAACATGAGT	CGGCAGTCCTGAGGGAGCCGACTTGCTTAGAAGGTTGGTAATGCGATTAC	NCRNA00114	NR_027065	TSS200				TRUE							TMPRSS3	ENST00000553129.1	3'UTR	chr21:40145265-40145690	3						TRUE
cg27106643	chr18	77257352	+	cg27106643	25726915	34713287	ACTTTCCACAACTATACACCTCAAAACTAAAACAACCCCAAATAAAAACA	ACTTTCCACGACTATACGCCTCGAAACTAAAACGACCCCAAATAAAAACG	I	C	Grn	NA	NA	NA	NA	NA	NA	chr18:77255680-77256046	S_Shore	ACAAACACAGATGCATTCACTCAAGGAAGAGCGGCCCCAGGGGGAAGAACAGGATGGCAG[CG]TCTTCACTTGGGGCCGCTCCAGCCCCGAGGCGCACAGCCGTGGAAAGCCGGTGACAGCAC	GCTTTCCACGGCTGTGCGCCTCGGGGCTGGAGCGGCCCCAAGTGAAGACG	NFATC1;NFATC1;NFATC1;NFATC1	NM_006162;NM_172388;NM_172389;NM_172387	Body;Body;Body;Body				TRUE	18:75358340-75358510									chr18:77257085-77257490	3						TRUE
cg23189692	chr3	184050393	-	cg23189692	48630201	5762267	AAAAAAAAAACCAAACAATTTCCTATACTAACCTAAAATTAATACTAACA	AAAAAAAAAACCGAACAATTTCCTATACTAACCTAAAATTAATACTAACG	I	T	Red	NA	NA	NA	NA	NA	NA	chr3:184053565-184054263	N_Shelf	TGGCATGCTCACAGAGAGGAAGCCGAGCAATTTCCTGTGCTGGCCTGGAGTTAGTACTGG[CG]TGAGCAATGAGCCTGGGAAGACGGGTGCTCTCGGAGGGAGGACACCTGGTCTGAGGGGTA	CGCCAGTACTAACTCCAGGCCAGCACAGGAAATTGCTCGGCTTCCTCTCT	EIF4G1;EIF4G1;EIF4G1;EIF4G1;EIF4G1	NM_198241;NM_182917;NM_198242;NM_198244;NM_004953	Body;Body;Body;Body;Body				TRUE							EIF4G1;EIF4G1;EIF4G1	ENST00000460829.1;ENST00000475721.1;ENST00000442406.1	5'UTR;5'UTR;3'UTR	chr3:184050165-184050495	3						TRUE
cg19081101	chr1	203156625	-	cg19081101	81707222	34706235	CTCAATACTACAATAAAACACCATAAAAAAAATACAAACCCTACAAAACA	CTCGATACTACAATAAAACACCATAAAAAAAATACAAACCCTACGAAACG	I	A	Red	NA	NA	NA	NA	NA	NA		OpenSea	ATCTTTTGCAAGCTCGGTGCTGCAGTGAGGCACCATGGAGGAAATACAGGCCCTACGGGG[CG]GCTGCACGAGCATCTGACATCAGTCAGCTCCCCAACTCTCTCAGTGAGGCTTTGGAACCC	CGCCCCGTAGGGCCTGTATTTCCTCCATGGTGCCTCACTGCAGCACCGAG	CHI3L1	NM_001276	TSS1500				TRUE				CHI3L1	ENST00000255409.3	TSS1500	CHI3L1	ENST00000255409.3	TSS1500	chr1:203155480-203156730	3						TRUE
cg16802439	chr16	88907184	-	cg16802439	83683175	39753892	AAAAATAACAATAACAAACCTACAAAATCTAATACCACAAAATACTCACA	AAAAATAACGATAACAAACCTACGAAATCTAATACCGCAAAATACTCGCG	I	A	Red	NA	NA	NA	NA	NA	NA	chr16:88908433-88908698	N_Shore	GGCTGTGACTCGAGGGATGACGGTGACAGGCCTGCGGAGTCTGATGCCGCAGGATACTCG[CG]GCCGTGGGACCAGCCTGGTGACCTGAGATCCTGCTGGCAAGGTCACGCTGGCCTGCACAG	AGGGATGACGGTGACAGGCCTGCGGAGTCTGATGCCGCAGGATACTCGCG	GALNS	NM_000512	Body					16:87434579-87434994	16:88907164-88907296	Unclassified_Cell_type_specific	GALNS;GALNS	ENST00000439266.1;ENST00000565364.1	3'UTR;3'UTR	GALNS;GALNS;GALNS;GALNS;GALNS;GALNS	ENST00000567779.1;ENST00000562593.1;ENST00000567525.1;ENST00000568613.1;ENST00000439266.1;ENST00000565364.1	3'UTR;3'UTR;3'UTR;3'UTR;3'UTR;3'UTR			chr16:88903102-88911531	6	chr16:88905181-88907458	6		TRUE
cg17211761	chr17	1096626	+	cg17211761	66791846	73711539	ACCTAAAACATAAATACTAACAATACTCAAAACACATCAACCAAAAAACA	ACCTAAAACGTAAATACTAACGATACTCGAAACACGTCGACCGAAAAACG	I	T	Red	NA	NA	NA	NA	NA	NA		OpenSea	CTCCCCCTCAATACCCACAAGGATTCAGGACTCCCCCGCTCTCCCGGCGAGTTTGCTGAA[CG]CCCTTCGGCCGACGTGTCCCGAGCATCGCCAGTATTTACGTTCTAGGCACCCTGTTAAGC	CGCCCTTCGGCCGACGTGTCCCGAGCATCGCCAGTATTTACGTTCTAGGC								17:1043352-1043568						ABR	ENST00000575934.1	5'UTR								TRUE
cg08450017	chr3	45984838	-	cg08450017	37622553	29797128	AATAAAAAAAATATAAAATATCAATCACCCATCCATCTCTAACCCACACA	AATAAAAAAAATATAAAATATCAATCACCCATCCATCTCTAACCCACGCG	I	T	Red	NA	NA	NA	NA	NA	NA		OpenSea	GCCCCAAAGCAGAATGAAGGGAGTGTGGGGTATCAGTCACCCATCCATCTCTGACCCACG[CG]TTACACAGGGGCGGGTTGGTCATATGGATTCTGATCTGAAGGACGGGAGTAGGGGGTGGG	CGCGTGGGTCAGAGATGGATGGGTGACTGATACCCCACACTCCCTTCATT	CXCR6;FYCO1	NM_006564;NM_024513	TSS200;Body						3:45984803-45985127	Unclassified_Cell_type_specific	CXCR6;CXCR6;FYCO1	ENST00000438735.1;ENST00000304552.4;ENST00000438446.1	5'UTR;TSS200;5'UTR	CXCR6;CXCR6;FYCO1	ENST00000438735.1;ENST00000304552.4;ENST00000438446.1	5'UTR;TSS200;5'UTR								TRUE
cg23819411	chr3	182929273	+	cg23819411	85622336	76801559	CTACCCTTAATCAACACCATATAAAACATATACTCACCCACTAAAAATCA	CTACCCTTAATCAACACCGTATAAAACATATACTCACCCGCTAAAAATCG	I	A	Red	NA	NA	rs73886281	0.030137	NA	NA		OpenSea	TGCACAAATGTTCTCAGGACCACACATATGACGGTATTGCCCATCTCCACGCCCAAGGTC[CG]ATCTCCAGCGGGTGAGCACATGCCCTACACGGTGCTGACCAAGGGCAGGCACACACACTG	CTGCCCTTGGTCAGCACCGTGTAGGGCATGTGCTCACCCGCTGGAGATCG	MCF2L2	NM_015078	Body		chr3:182928659-182928659									MCF2L2	ENST00000488149.1	3'UTR	chr3:182929200-182929470	3						TRUE	TRUE
cg14482811	chr9	139652837	-	cg14482811	81646903	92700493	AAACTCATTCTAACCTACACTACAAAAACTATAAACACTAATAAACAACA	AAACTCGTTCTAACCTACGCTACGAAAACTATAAACACTAATAAACAACG	I	A	Red	NA	NA	NA	NA	NA	NA	chr9:139654897-139655154	N_Shelf	ACTTGTTTTTTTGGGCTCGTTCTGGCCTGCGCTGCGAGGGCTGTGGGCACTGATGGGCAA[CG]GACCAGAGCCTCCAGCACTTTCCTGTGCCACCCCACGCCTGGCCCTTTGAAATGTGTGCC	GGGCTCGTTCTGGCCTGCGCTGCGAGGGCTGTGGGCACTGATGGGCAACG	LCN8	NM_178469	TSS200						9:139652739-139653135	Unclassified	LCN8;LCN8	ENST00000482893.1;ENST00000371688.3	TSS1500;TSS200	LCN8;LCN8;LCN8;LCN8	ENST00000480597.1;ENST00000479767.1;ENST00000482893.1;ENST00000371688.3	TSS1500;TSS1500;TSS1500;TSS200	chr9:139652505-139652855	3						TRUE
cg12297231	chr1	31531229	-	cg12297231	37761905	82671356	AAAAATCCTTTATTCCAAAAAAAATATTCTTAAAAATACATTATAAACCA	AAAAATCCTTTATTCCAAAAAAAATATTCTTAAAAATACGTTATAAACCG	I	A	Red	NA	NA	NA	NA	NA	NA		OpenSea	AACAGTAAAAAAAAGAATCCTTTGTTCCAAAAAAAGTGTTCTTAAAAATGCGTTGTAGGC[CG]GGCGCAGTGGCTCACGCCTGTAATCCCAGCACTTTGGGAGGCCGAGATGGGTGGATCACG	AAGAATCCTTTGTTCCAAAAAAAGTGTTCTTAAAAATGCGTTGTAGGCCG	PUM1;PUM1	NM_014676;NM_001020658	Body;Body						1:31530950-31531251	Promoter_Associated_Cell_type_specific				PUM1	ENST00000524516.1	3'UTR								TRUE
cg15658793	chr19	3398810	-	cg15658793	26761298	93618149	TTTATACAAAAACAACCAACCCACTTACATAAAAAAAAACCAAACCAACA	TTTATACAAAAACAACCGACCCGCTTACATAAAAAAAAACCGAACCAACG	I	C	Grn	NA	NA	NA	NA	NA	NA	chr19:3398628-3398935	Island	TTATGTAACCAGTTTATGCAAGGGCAGCCGGCCCGCTTACATAAGGGGAGGCCGGGCCAG[CG]CCCAGCTGGGGAGGGGGAGGCTCTTAAAGGGACCGGCGTCCCCCGCGGCTCCCTCCACGG	TTTATGCAAGGGCAGCCGGCCCGCTTACATAAGGGGAGGCCGGGCCAGCG	NFIC;NFIC	NM_005597;NM_205843	Body;Body					19:3349722-3349908									chr19:3398605-3398910	3						TRUE
cg07015803	chr14	99655593	+	cg07015803	96653487	69652152	CAAAAACTTCAATAATATCAAACTATACCTAACAAAATAACCACATCCCA	CGAAAACTTCGATAATATCAAACTATACCTAACGAAATAACCACGTCCCG	I	A	Red	NA	NA	NA	NA	NA	NA		OpenSea	ACTTCTGCGGCGCTTTGCCTCTGCCACCGTGCCAAGCTTCCTCCAGCCGCTGCTGGCTGC[CG]GGACGTGGTCATCTCGCCAGGCACAGCCTGACACCACCGAAGTTTCCGGGTGCCCGGATG	CGGAAACTTCGGTGGTGTCAGGCTGTGCCTGGCGAGATGACCACGTCCCG	BCL11B;BCL11B	NM_022898;NM_138576	Body;Body					14:98725296-98725501	14:99654966-99656469	Promoter_Associated_Cell_type_specific							chr14:99655545-99656155	3						TRUE
cg04347414	chr1	2084519	-	cg04347414	11701189	97630235	TCTCTATTCAACTAATAAAAACCTACCAAACTACTTCCCACACAACCACA	TCTCTATTCAACTAATAAAAACCTACCAAACTACTTCCCACGCAACCGCG	I	C	Grn	NA	NA	NA	NA	NA	NA	chr1:2082314-2082529	S_Shore	TCACATGGTAGTTCTCTGTTCAACTGATGGGGACCTGCCAGGCTGCTTCCCACGCAGCCG[CG]CCGTTTCACCTCCCCGCCAACACCACACGGGCCTGTTTCTGCAGGTCCTCAGTGACGCGT	CGCGGCTGCGTGGGAAGCAGCCTGGCAGGTCCCCATCAGTTGAACAGAGA	PRKCZ;PRKCZ;PRKCZ	NM_001033581;NM_001033582;NM_002744	Body;Body;Body					1:2074371-2074456	1:2084074-2084894	Unclassified_Cell_type_specific	PRKCZ	ENST00000479263.1	5'UTR	PRKCZ;PRKCZ	ENST00000503672.1;ENST00000479263.1	5'UTR;5'UTR	chr1:2084400-2084710	3						TRUE
cg03339817	chr2	128458281	-	cg03339817	94706461	40656917	CAAAACACATAAATACAACCTAAAAACAAATCAAAATTAACCTACATACA	CAAAACACGTAAATACGACCTAAAAACAAATCAAAATTAACCTACGTACG	I	A	Red	NA	NA	NA	NA	NA	NA	chr2:128458844-128459937	N_Shore	TCTGAGAAACAGCAGGGCACGTGGGTGCGGCCTGGGAACAGATCAGGATTGACCTGCGTG[CG]AGCCAGCTTGTCACAGTGATGTGACGATGAGTCAGGACACCTGGGCGTGGCGCTGTCCAG	CGCACGCAGGTCAATCCTGATCTGTTCCCAGGCCGCACCCACGTGCCCTG	SFT2D3	NM_032740	TSS1500						2:128458239-128458520	Promoter_Associated	SFT2D3	ENST00000310981.4	TSS1500	SFT2D3	ENST00000310981.4	TSS1500	chr2:128458005-128458515	3						TRUE
cg26326621	chr14	77332983	-	cg26326621	3776133	27634222	AAAACCCAAACAAAAACAAATAAAACAATCAATACCCAATACCCAAACCA	GAAACCCAAACAAAAACGAATAAAACAATCGATACCCGATACCCAAACCG	I	A	Red	rs11159236	0.127273	NA	NA	NA	NA		OpenSea	GGAGAAGTTCCCGGGGCCCAGGCAGGGACGGATAAGGCAGTCGGTGCCCGGTGCCCAGGC[CG]GGGGTGAAGAGGCTGGCCAGGACTCAGCAGCAGGAAGTGAGAATGAACTTCACAGGATGC	GGGGCCCAGGCAGGGACGGATAAGGCAGTCGGTGCCCGGTGCCCAGGCCG	C14orf166B	NM_194287	Body				TRUE							C14orf166B;C14orf166B	ENST00000484640.1;ENST00000216450.3	3'UTR;3'UTR	chr14:77332765-77333275	3						TRUE
cg05398700	chr14	102677141	-	cg05398700	60657843	30778281	AAAAAAAAATTAAATCAAAAAAACACATAACTCCTCCACACTTTATTTCA	AAAAAAAAATTAAATCAAAAAAACACGTAACTCCTCCGCGCTTTATTTCG	I	T	Red	NA	NA	NA	NA	NA	NA	chr14:102680287-102680519	N_Shelf	AGGTGCGGTGGGGGAGGGGGATTGGGTCAGAAAGGCACGTGACTCCTCCGCGCTTTGTTT[CG]TAAAGCCTGAGACTCCCCGAGTCTTCCGACTTCTCCCTGACATGGCCCTCGTTTGGGCTT	CGAAACAAAGCGCGGAGGAGTCACGTGCCTTTCTGACCCAATCCCCCTCC	WDR20	NM_181291	Body				TRUE	14:101746704-101747070						WDR20	ENST00000556094.1	3'UTR	chr14:102676845-102677235	3						TRUE
cg04828493	chr13	111328783	-	cg04828493	3790572	37719850	AAATACCACAATAAACCAAAAAAACAATATCATATAACTAAATAAAAACA	AAATACCGCAATAAACCAAAAAAACAATATCGTATAACTAAATAAAAACG	I	A	Red	rs2296654	0.068049	NA	NA	NA	NA	chr13:111331166-111331373	N_Shelf	TTCCAGAGTAGGGGATGCCGCAGTGGGCCAGGAGAGCAGTGTCGTGTGACTGAGTGGGGG[CG]GCAGGCAGCTGCGGTCCCAGGCAGACAGTGGGAAGAGGAGCTTTGGTGACAGAGGACCCA	CGCCCCCACTCAGTCACACGACACTGCTCTCCTGGCCCACTGCGGCATCC	CARS2	NM_024537	Body			CDMR			13:111328556-111328823	Unclassified_Cell_type_specific	CARS2;CARS2	ENST00000535398.1;ENST00000542993.1	3'UTR;5'UTR	CARS2;CARS2;CARS2;CARS2;CARS2	ENST00000481787.2;ENST00000535398.1;ENST00000543487.1;ENST00000465145.1;ENST00000542993.1	3'UTR;3'UTR;3'UTR;3'UTR;5'UTR	chr13:111328480-111329855	3						TRUE
cg00660167	chr17	80200974	+	cg00660167	29657187	60794822	ATCCTAAACTAATTACTATATAAACATTTTAAAATACAAAACCTTAAACA	ATCCTAAACTAATTACTATATAAACGTTTTAAAATACGAAACCTTAAACG	I	A	Red	NA	NA	NA	NA	NA	NA	chr17:80202799-80203289	N_Shore	TCTTAACTCGGCTCTGACCCACCCCAACCTCCCTCTGTACTTCAACACACAGCTCCCACC[CG]CTCAAGGCCCCGTACTCCAAAACGCTTACACAGTAACCAGCCTAGGATTGAGAAAGCATC	ATCCTAGGCTGGTTACTGTGTAAGCGTTTTGGAGTACGGGGCCTTGAGCG								17:77793903-77794921									chr17:80200900-80201195	3						TRUE
cg02279108	chr7	156836773	-	cg02279108	84775157	6601917	AAATCACAAATACAAACATTTACTCAAAATAACTACCAAACTCAAACCCA	AAATCACAAATACAAACGTTTACTCGAAATAACTACCGAACTCAAACCCG	I	A	Red	rs117085579	0.02474	NA	NA	NA	NA	chr7:156832678-156832961	S_Shelf	GGGTTCTGAATTAGGTCACAGATGCAGACGTTTGCTCGAAGTGGCTGCCGAGCTCAGACC[CG]GCGAGATGGTGGCAGGCCTCCACCCACAGCCTCCCTTGGTCACCAGAACCACGGAACCGA	AGGTCACAGATGCAGACGTTTGCTCGAAGTGGCTGCCGAGCTCAGACCCG								7:156529502-156529594									chr7:156836560-156836830	3						TRUE
cg02212339	chr17	3493666	-	cg02212339	28725521	64791894	CATTCTCCACCAAAAAAATCACCAAAACCATATTACATCTCTCAATAACA	CGTTCTCCACCAAAAAAATCACCAAAACCATATTACGTCTCTCGATAACG	I	A	Red	NA	NA	NA	NA	NA	NA		OpenSea	GGACGTCTGCTCCGTTCTCCACCAGGAGGGTCACCAGGGCCATGTTGCGTCTCTCGATGG[CG]ATGTGCAGTGCTGTCTGGCCTACAGAGGACGCGCACGGTTGGCTTCGTGGTCACGGTCCT	CGCCATCGAGAGACGCAACATGGCCCTGGTGACCCTCCTGGTGGAGAACG	TRPV1;TRPV1;TRPV1;TRPV1	NM_080704;NM_018727;NM_080706;NM_080705	Body;Body;Body;Body					17:3440312-3440416			TRPV1	ENST00000399759.3	ExonBnd	TRPV1;TRPV1;RP11-235E17.2	ENST00000399759.3;ENST00000574085.1;ENST00000572919.1	ExonBnd;3'UTR;3'UTR	chr17:3493585-3493955	3						TRUE
cg09032544	chr1	167487295	-	cg09032544	55624201	34772241	AAAAAACTAAAACATCACAACACAAAACATAACCTAACTAACATTTTCCA	AAAAAACTAAAACGTCGCAACACGAAACATAACCTAACTAACATTTTCCG	I	A	Red	rs1773552	0.147259	NA	NA	NA	NA		OpenSea	TGAAAGAAGCTGAAGGGACTAGAACGTCGCAGCACGAAACATGGCCTGGCTGACATTTTC[CG]ATCCTGTCCAGCTTCTGTGAAACACTCCCTCTCCGTTTCTCTACCCTGGGCCTGCCTCGG	CGGAAAATGTCAGCCAGGCCATGTTTCGTGCTGCGACGTTCTAGTCCCTT	CD247;CD247	NM_198053;NM_000734	Body;Body					1:165753578-165754116	1:167486693-167488230	Promoter_Associated_Cell_type_specific	CD247	ENST00000483825.1	3'UTR	CD247;CD247	ENST00000483825.1;ENST00000479979.1	3'UTR;3'UTR	chr1:167487165-167487535	3						TRUE
cg16340422	chr17	17110120	+	cg16340422	83665826	78633216	CATAACTTAACACATAATAAAAAATAAAACCTAAAAAACATAACCAAACA	CGTAACTTAACACGTAATAAAAAATAAAACCTAAAAAACGTAACCGAACG	I	C	Grn	NA	NA	NA	NA	NA	NA	chr17:17109893-17110296	Island	CCACAGACACCCTCCACCCCCCAACGCCAGGCTGTGCCCCCCATTTTCCTTCCAGCCAGG[CG]CTCGGCCACGCCCTCCAGGTTCCACCTCCCACCACGTGCCAAGCCACGTCCCCAAGCCCG	CGTGGCTTGGCACGTGGTGGGAGGTGGAACCTGGAGGGCGTGGCCGAGCG	PLD6	NM_178836	TSS1500				TRUE	17:17049497-17051315	17:17108465-17110453	Promoter_Associated	PLD6;PLD6	ENST00000321560.2;ENST00000427497.2	TSS1500;TSS1500	PLD6;PLD6	ENST00000321560.2;ENST00000427497.2	TSS1500;TSS1500	chr17:17110025-17110555	3						TRUE
cg13617280	chr12	129299462	+	cg13617280	62652825	76696296	ACAAAACATCAACTTTATCACTAATTATACAATCCCCACTATCTACATCA	ACAAAACGTCAACTTTATCACTAATTATACGATCCCCACTATCTACGTCG	I	A	Red	NA	NA	NA	NA	NA	NA		OpenSea	CATCAGGAGGCTTGGTGATGAAAACGCTCTGGCCACAGAGGAAGACCACAAAAGCAAGGC[CG]ACGCAGACAGTGGGGATCGCATAACCAGTGACAAAGCTGACGTTCTGCTGAATATAGGCA	GCAGAACGTCAGCTTTGTCACTGGTTATGCGATCCCCACTGTCTGCGTCG	SLC15A4;MGC16384	NM_145648;NR_026666	Body;TSS200					12:127865285-127865458			SLC15A4	ENST00000539703.1	3'UTR	SLC15A4;SLC15A4;SLC15A4;SLC15A4	ENST00000366292.2;ENST00000366292.2;ENST00000539703.1;ENST00000376740.4	1stExon;3'UTR;3'UTR;5'UTR					chr12:129292711-129310219	6		TRUE
cg19871722	chr10	34226580	+	cg19871722	1621912	57685268	CCAAATTAATCACTACCAATTCTCAAATACTACCTTCAAACCCCACAACA	CCAAATTAATCACTACCAATTCTCAAATACTACCTTCAAACCCCACGACG	I	A	Red	NA	NA	NA	NA	NA	NA		OpenSea	AGTCAGACCTGTTTGCTAAACCATCAGGCCACGTCTTATCTGACCCCTCGCAGCCCTCTT[CG]TCGTGGGGTTTGAAGGCAGCATCTGAGAACTGGCAGTGACCAACCTGGCGTGTTTGTGAA	CGTCGTGGGGTTTGAAGGCAGCATCTGAGAACTGGCAGTGACCAACCTGG							TRUE																	TRUE
cg25596405	chr8	28961333	+	cg25596405	65802947	97770980	AACACTTCTAAACCTTCCTACTTTTCATTCTTAATTCCTTAAAATCCCCA	AACGCTTCTAAACCTTCCTACTTTTCGTTCTTAATTCCTTAAAATCCCCG	I	A	Red	NA	NA	NA	NA	NA	NA		OpenSea	GAGTTCCTCTTTAGAACCGAACCACTTTCCTCTCGCCTCCCACGTCCTCACTAAGTTACT[CG]GGGACCCCAAGGAACCAAGAACGAAAAGTAGGAAGGTCCAGAAGCGTTAACACAACTGTG	CGGGGACCCCAAGGAACCAAGAACGAAAAGTAGGAAGGTCCAGAAGCGTT	KIF13B	NM_015254	Body					8:29017225-29017299									chr8:28961145-28961395	3						TRUE
cg18758433	chr17	78623601	+	cg18758433	85758542	75781377	AATCAAAATTCTCACTAAACACAACACACACATAAAAAAACTTTCAAACA	AATCAAAATTCTCACTAAACACGACACGCACGTAAAAAAACTTTCAAACG	I	A	Red	rs59316918	0.013455	NA	NA	NA	NA		OpenSea	TTTTTGCCTTGGCCTCAGCAGTGCTCTCCCACTTCGTCTTCCCTCCTTTCTAGTGCTTCT[CG]CCTGAAAGCTTTTCCACGTGCGTGCCGTGTTCAGTGAGAACTCTGATTCATGCTCTTCAG	CGCCTGAAAGCTTTTCCACGTGCGTGCCGTGTTCAGTGAGAACTCTGATT	RPTOR;RPTOR	NM_001163034;NM_020761	Body;Body				TRUE		17:78623506-78624449	Promoter_Associated	RPTOR	ENST00000537330.1	5'UTR	RPTOR;RPTOR	ENST00000537330.1;ENST00000577161.1	5'UTR;5'UTR	chr17:78623560-78623855	3						TRUE
cg15451980	chr15	60959637	-	cg15451980	10631911	2773544	TAAAAAACAAAATCAAAAACAAATATTTCTAACAACAAACCTCCCTACCA	TAAAAAACGAAATCGAAAACAAATATTTCTAACAACGAACCTCCCTACCG	I	A	Red	NA	NA	NA	NA	NA	NA		OpenSea	ATGCCTGGCCACTGAGAAACGAAATCGGAGGCAGATATTTCTGACAGCGAGCCTCCCTGC[CG]GGTGCTTTATCATTCTTTATGTTAAATACATCACCACATCTAAGCCCTTGCAAGCCGAGA	CGGCAGGGAGGCTCGCTGTCAGAAATATCTGCCTCCGATTTCGTTTCTCA	RORA	NM_134261	Body				TRUE				RORA	ENST00000560004.1	3'UTR	RORA;RORA;RORA;RORA	ENST00000557822.1;ENST00000559145.1;ENST00000551975.1;ENST00000560004.1	3'UTR;3'UTR;3'UTR;3'UTR	chr15:60959520-60959730	3						TRUE
cg23474890	chr12	122467179	-	cg23474890	41720211	29720920	CACTAATATAATAAAAAAAACCAAACCATAACATCCTCTAATAAAACACA	CACTAATATAATAAAAAAAACCGAACCGTAACGTCCTCTAATAAAACACG	I	T	Red	NA	NA	NA	NA	NA	NA		OpenSea	GCTAGGAATGGCCACTGGTATAATAAGAAAAGCCGGGCCGTAGCGTCCTCTGATGGAACA[CG]TGGGACCCGAGCGGGCAGGGTTTTTGGGGGTGAGGTGTCTGTGGTTTCGGCTGGCTGGGT	CACTGGTATAATAAGAAAAGCCGGGCCGTAGCGTCCTCTGATGGAACACG	BCL7A;BCL7A	NM_001024808;NM_020993	Body;Body				TRUE	12:120951535-120951654						BCL7A	ENST00000432926.2	5'UTR	chr12:122467085-122467415	3						TRUE
cg02998129	chr17	42344234	-	cg02998129	28643886	63719934	AACAAAACATCTAAACCTAAAAAATATAACACAACTAAAAAAACACAACA	AACGAAACATCTAAACCTAAAAAATATAACACAACTAAAAAAACACGACG	I	A	Red	NA	NA	NA	NA	NA	NA		OpenSea	CAGATAAGGGTGAGCGGGACATCTGAGCCTAGAAGGTATAGCACAGCTGGGAAGACACGG[CG]GGAGAGGGGATTGACCAGATGACAGGGACAACTTCCTAGTGGTATGGCACCACCTTTGTG	CGCCGTGTCTTCCCAGCTGTGCTATACCTTCTAGGCTCAGATGTCCCGCT	SLC4A1	NM_000342	5'UTR		chr17:42343917-42343917						SLC4A1	ENST00000262418.6	5'UTR	SLC4A1;SLC4A1;SLC4A1	ENST00000498270.1;ENST00000262418.6;ENST00000497360.1	3'UTR;5'UTR;3'UTR	chr17:42343785-42344455	3						TRUE
cg21459713	chr8	623688	+	cg21459713	51609946	86686950	TTATAAAAAAAATAATATAAACACCAACAAAAAAAACCCAACACTAACCA	TTATAAAAAAAATAATATAAACACCAACGAAAAAAACCCGACACTAACCG	I	A	Red	rs61741834	0.022176	NA	NA	NA	NA	chr8:623372-623710	Island	GGTCTTCCTCGCTAGCGTCCGCACCATCTTCCTCCCTGGTATCTTTAACGTCTTCCTCCC[CG]GCCAGTGTCGGGTCTTCCTCGCTGGTGTCCACACCATCCTCCTCACAAGCCTCTCCCACG	TTGTGAGGAGGATGGTGTGGACACCAGCGAGGAAGACCCGACACTGGCCG	ERICH1	NM_207332	Body					8:613379-613710						ERICH1;ERICH1;ERICH1	ENST00000523415.1;ENST00000522893.1;ENST00000518895.1	TSS1500;TSS200;TSS1500	chr8:623660-623890	3						TRUE
cg14522718	chr9	130868874	+	cg14522718	35703578	91810876	AACAAAAAAAAAACACAATCTTTAATACAATTTCCTACACTAACCACACA	AACAAAAAAAAAACGCAATCTTTAATACAATTTCCTACACTAACCACGCG	I	T	Red	NA	NA	NA	NA	NA	NA		OpenSea	GGACAGATTTAGAAACCTCCTCCCAGCACACCTCCACCTGCTGTCTCCCTCCTTGACGGA[CG]CGTGGTTAGTGCAGGAAACTGCATCAAAGACTGCGCCTCCTTCCTGCTCTTCTGTTTACT	CGCGTGGTTAGTGCAGGAAACTGCATCAAAGACTGCGCCTCCTTCCTGCT	SLC25A25;SLC25A25;SLC25A25;SLC25A25	NM_001006642;NM_001006643;NM_052901;NM_001006641	Body;Body;Body;Body						9:130868774-130869171	Gene_Associated_Cell_type_specific							chr9:130868840-130869095	3						TRUE
cg07841371	chr1	1114912	+	cg07841371	93641404	21680982	AAAACTACCCTTCCAAAAATAATACCAACCAAACAAAACCCTAAACCACA	AAAACTACCCTTCCAAAAATAATACCAACCAAACGAAACCCTAAACCGCG	I	A	Red	NA	NA	NA	NA	NA	NA	chr1:1115574-1116006	N_Shore	GAGAGAGGGGCCAGCTGTGGGCGCCGGGCTCTGCAGGCACAGAGGGGAGCTGTCGCGCTC[CG]CGGCCCAGGGTTCCGCCTGGCTGGCACCACCCCTGGAAGGGCAGCCCCTCGTCTCCCGGC	CGCGGCCCAGGGTTCCGCCTGGCTGGCACCACCCCTGGAAGGGCAGCCCC	TTLL10;TTLL10	NM_001130045;NM_153254	Body;TSS200					1:1104210-1104834			TTLL10;TTLL10-AS1;TTLL10;TTLL10-AS1	ENST00000460998.1;ENST00000379317.1;ENST00000379288.3;ENST00000379317.1	TSS1500;1stExon;TSS200;3'UTR	TTLL10;TTLL10;TTLL10-AS1;TTLL10;TTLL10-AS1	ENST00000460998.1;ENST00000514695.1;ENST00000379317.1;ENST00000379288.3;ENST00000379317.1	TSS1500;TSS1500;1stExon;TSS200;3'UTR			chr1:1113976-1121466	6				TRUE
cg24134897	chr11	859670	+	cg24134897	39616243	10754116	AAAAAACAACCCAAAAACACACCAAAAAACAAATACATAAACCTAAAACA	AAAAAACGACCCGAAAACGCACCAAAAAACGAATACATAAACCTAAAACG	I	T	Red	NA	NA	NA	NA	NA	NA	chr11:858575-858932	S_Shore	CCCTGCTCACATGCACCCCAGCTCCCATGCATCCCGGGCTCACACACAACTTGACTCACA[CG]TCTCAGGTTCATGCATCCGTCCCCTGGTGCGTCTCCGGGCCGCCCTCCACCGGGCTGTGC	CGTCTCAGGTTCATGCATCCGTCCCCTGGTGCGTCTCCGGGCCGCCCTCC	TSPAN4;TSPAN4;TSPAN4;TSPAN4;TSPAN4;TSPAN4;TSPAN4	NM_001025239;NM_001025237;NM_001025234;NM_001025235;NM_001025236;NM_001025238;NM_003271	5'UTR;Body;Body;Body;Body;Body;Body				TRUE		11:859646-859800	Unclassified_Cell_type_specific	RP11-1391J7.1;RP11-1391J7.1;TSPAN4;TSPAN4	ENST00000506172.2;ENST00000506172.2;ENST00000397396.1;ENST00000525201.1	3'UTR;1stExon;5'UTR;5'UTR	RP11-1391J7.1;RP11-1391J7.1;TSPAN4;TSPAN4;TSPAN4;TSPAN4;TSPAN4;TSPAN4	ENST00000506172.2;ENST00000506172.2;ENST00000397396.1;ENST00000525334.1;ENST00000525201.1;ENST00000526055.1;ENST00000524895.1;ENST00000464987.1	3'UTR;1stExon;5'UTR;5'UTR;5'UTR;5'UTR;5'UTR;5'UTR	chr11:859665-860195	3						TRUE
cg00549574	chr17	74350942	+	cg00549574	86672114	1666530	CAAAAATACACAATCTTAACAAAACATAATAACTAAAACCTATAATATCA	CAAAAATACACGATCTTAACGAAACGTAATAACTAAAACCTATAATATCG	I	A	Red	NA	NA	NA	NA	NA	NA	chr17:74349151-74350656	S_Shore	TCACTGCAGCCTCTACCTCCCGGGCTCAAGCCATCCTCCTACCTCAGTCATTCAAAATGC[CG]ACATTACAGGCCTCAGCCATCACGCCCCGCCAAGATCGTGTATTCCTGAGTGCTCCGTGT	CAGGAATACACGATCTTGGCGGGGCGTGATGGCTGAGGCCTGTAATGTCG	PRPSAP1	NM_002766	TSS1500								PRPSAP1;PRPSAP1	ENST00000446526.2;ENST00000324684.4	TSS1500;TSS1500	PRPSAP1;PRPSAP1;PRPSAP1;PRPSAP1;PRPSAP1;PRPSAP1;PRPSAP1	ENST00000435555.1;ENST00000435555.1;ENST00000423915.1;ENST00000436498.1;ENST00000494662.1;ENST00000446526.2;ENST00000324684.4	1stExon;5'UTR;5'UTR;TSS1500;TSS1500;TSS1500;TSS1500	chr17:74350900-74351350	3						TRUE
cg12655112	chr15	42261154	-	cg12655112	73785151	78768111	AAAAAAACTCCACACCCACTAACAATCATTCTCTATTTCATTTACATACA	AAAAAAACTCCACGCCCACTAACAATCATTCTCTATTTCGTTTACATACG	I	A	Red	NA	NA	NA	NA	NA	NA	chr15:42264156-42264861	N_Shelf	TCATCACATCAAAGAGAAACTCCACGCCCACTAACAGTCATTCTCTATTTCGTTTGCATG[CG]GCTATCCAGTTGTCCTAGCACCATTTGTTGAACTATAGTTTCCCCCATTGTTCTAATAGT	AGAGAAACTCCACGCCCACTAACAGTCATTCTCTATTTCGTTTGCATGCG	EHD4	NM_139265	Body											EHD4	ENST00000569223.1	3'UTR	chr15:42260980-42261295	3						TRUE
cg23128584	chr10	323649	+	cg23128584	14754558	80602151	CACCAAAAAATCTATATAAAAAACAATTAATAAACAACAAACAAAAAACA	CGCCAAAAAATCTATATAAAAAACGATTAATAAACGACAAACGAAAAACG	I	T	Red	NA	NA	NA	NA	NA	NA		OpenSea	TCCACTTGGCTCTCTCTGACCTGCCTGAGCACTGCCCGACAGTCTCCTCCGGCCTCTCCA[CG]TCCTCCGTCTGCCGCCCACTAATCGTTCCCCATACAGACTTCCTGGCGACAGCACCTGTC	CGTCCTCCGTCTGCCGCCCACTAATCGTTCCCCATACAGACTTCCTGGCG	DIP2C	NM_014974	Body					10:313625-313810																TRUE
cg18168751	chr4	974821	+	cg18168751	82755253	33611256	CATATCTACATAACATAACACACACTAACCAATTACTAACTAAAAAATCA	CGTATCTACGTAACGTAACGCACGCTAACCGATTACTAACTAAAAAATCG	I	C	Grn	NA	NA	NA	NA	NA	NA		OpenSea	CTCGAGGCTGCCATCACCCCTTAGGCCGCACACCCTGAGACCCAGCAGGGTCTCAACCAG[CG]ACTCCCCAGTCAGCAACCGGCCAGCGTGCGTCACGTCACGCAGACACGGCCTCTGCTCCA	CGTGTCTGCGTGACGTGACGCACGCTGGCCGGTTGCTGACTGGGGAGTCG	SLC26A1	NM_134425	Body					4:964744-965036											chr4:974418-975136	6	chr4:974085-975262	6		TRUE
cg00594040	chr2	8422258	+	cg00594040	17684173	44625282	AACTACCTCAATAACTACTCCTCAAAACTAAAAAAACAAACAAAAAATCA	AACTACCTCGATAACTACTCCTCAAAACTAAAAAAACGAACAAAAAATCG	I	A	Red	NA	NA	NA	NA	NA	NA		OpenSea	CTCCGCCAGCTAGCCGGCCCATCCCTTATCTCGTTCCGCGGGGCAAAGATGAGGAGAGAC[CG]ACCCTCTGCTCGCTTCTTCAGCTTTGAGGAGCAGCCACCGAGGCAGCCTCTCAGATGCCA	GGCTGCCTCGGTGGCTGCTCCTCAAAGCTGAAGAAGCGAGCAGAGGGTCG					chr2:8422131-8422131			2:8339652-8339784			LINC00299;LINC00299	ENST00000430192.1;ENST00000442956.1	3'UTR;3'UTR	LINC00299;LINC00299	ENST00000430192.1;ENST00000442956.1	3'UTR;3'UTR								TRUE
cg10690440	chr17	55901064	+	cg10690440	86672356	73624152	CCTACACTCTAACACCAACCATATAAAAACACAAACTCAACTACTATTCA	CCTACGCTCTAACACCAACCGTATAAAAACACAAACTCGACTACTATTCG	I	T	Red	NA	NA	rs116985091	0.046441	NA	NA		OpenSea	AGTGAGGCACACTTGTAATATATTGCTCAATAAGTCTGCAGTGGCCAAGGGAGAAAGCCA[CG]AACAGCAGCCGAGTCTGTGCCCTTACACGGCTGGTGTCAGAGCGCAGGACCCACGCTGGG	CCTGCGCTCTGACACCAGCCGTGTAAGGGCACAGACTCGGCTGCTGTTCG							TRUE										chr17:55900840-55901175	3						TRUE
cg19001909	chr17	26205940	-	cg19001909	82781967	87760967	AACAAAACAAACTCACAAACAAAAAACTAAAACCCAATACAATACATACA	AACAAAACAAACTCGCAAACAAAAAACTAAAACCCGATACGATACATACG	I	A	Red	NA	NA	NA	NA	NA	NA		OpenSea	GCTACAAGCAGGGACAGGGCAAGCTCGCAAACAAAAAACTGAGACCCGATGCGGTGCATG[CG]GGGAGCAGAGCTGTGCAGGGCGCTGCAGGAGCAGAGGAGGGGGCGGGGCAGGACGGCTTC	GACAGGGCAAGCTCGCAAACAAAAAACTGAGACCCGATGCGGTGCATGCG	C17orf108	NM_001076680	3'UTR						17:26205763-26206136	Unclassified_Cell_type_specific	C17orf108;C17orf108	ENST00000379103.2;ENST00000460380.1	3'UTR;3'UTR	C17orf108;C17orf108	ENST00000379103.2;ENST00000460380.1	3'UTR;3'UTR	chr17:26205825-26206155	3						TRUE
cg21248060	chr7	1039957	+	cg21248060	30803594	14632529	ACAAACACATCTCCCAAAAACTAAAATATATACACAACAAAACAAACACA	ACAAACACGTCTCCCGAAAACTAAAATATATACACGACGAAACAAACACG	I	T	Red	NA	NA	NA	NA	NA	NA	chr7:1039874-1040096	Island	GACCTCAGCCCCCAGGAGACGTGCCTGCCCCGCCGTGCACAGACCTCAGCCCCCGGGAGA[CG]TGCCTGCCCCGCCGTGCACACACCTCAGCCCCCGGGAGACGTGCCTGCCCCGCCGTGCAC	CGTGCCTGCCCCGCCGTGCACACACCTCAGCCCCCGGGAGACGTGCCTGC	C7orf50;C7orf50;C7orf50	NM_001134395;NM_032350;NM_001134396	Body;Body;Body					7:1005892-1006675			C7orf50	ENST00000488073.1	3'UTR	C7orf50	ENST00000488073.1	3'UTR			chr7:1038883-1041087	6	chr7:1038912-1042357	6		TRUE
cg14203426	chr7	101723947	+	cg14203426	98608272	93697199	CAAAAACCTACAAACAACTTTTAAATTCAACTAAAAACATAAAAAAAACA	CAAAAACCTACAAACGACTTTTAAATTCGACTAAAAACGTAAAAAAAACG	I	C	Grn	NA	NA	NA	NA	NA	NA		OpenSea	TTCAGCCCTCACAACCTACAAGAAAAGCAGTTCACCACCAGCAGTCTCCTCGCCACCCTG[CG]CCCTCTCCACGCCCCCAGCCGAATCCAAAAGCCGCCTGCAGGCCTCTGCAGCTCTTCTGA	CGCCCTCTCCACGCCCCCAGCCGAATCCAAAAGCCGCCTGCAGGCCTCTG	CUX1;CUX1;CUX1	NM_181500;NM_181552;NM_001913	Body;Body;Body					7:101510465-101510702			CUX1	ENST00000558469.1	5'UTR	CUX1;CUX1	ENST00000497815.1;ENST00000558469.1	5'UTR;5'UTR	chr7:101723840-101724210	3						TRUE
cg05484949	chr17	38708465	+	cg05484949	75695313	6786207	AAAACAATACCAATATACATATATATCCCCAAAAAAAACCTACCAAAACA	AAAACAATACCAATATACGTATATATCCCCGAAAAAAACCTACCGAAACG	I	C	Grn	NA	NA	NA	NA	NA	NA		OpenSea	TTGTTTTCCCATCTGTAACCTCATTAGGATGTCCACACCAGCGGGCTCCACACGCACATG[CG]CTCCGGCAGGTTCCCCTCGGGGACACACACGCACACTGGCATTGCCCCCTGGCCACACGC	CGCTCCGGCAGGTTCCCCTCGGGGACACACACGCACACTGGCATTGCCCC					chr17:38708057-38708057	RDMR		17:35961983-35962222									chr17:38708105-38708890	3						TRUE
cg24955743	chr1	2454705	+	cg24955743	8655862	97615881	AAAAAATCAAATTAAACCTATAACACATCCACCAAACTATACACCAACCA	AAAAAATCAAATTAAACCTATAACGCGTCCACCAAACTATACGCCAACCG	I	T	Red	rs2494625	0.193598	NA	NA	NA	NA	chr1:2452795-2453007	S_Shore	AGGCCCCACAACAGCCATCCCAGGGCACCTCCTGCCTGGTGGTGAGGGCAGGCTCCCCGA[CG]GCTGGCGTACAGTCTGGTGGACGCGTCACAGGCTCAATCTGATCCCCTAGCCTGTGGCTT	CGGCTGGCGTACAGTCTGGTGGACGCGTCACAGGCTCAATCTGATCCCCT	PANK4	NM_018216	Body					1:2444562-2444672	1:2454639-2456091	Promoter_Associated	PANK4	ENST00000491212.1	3'UTR	PANK4;PANK4	ENST00000491212.1;ENST00000514922.1	3'UTR;3'UTR	chr1:2454680-2455130	3						TRUE
cg16278496	chr14	98444476	+	cg16278496	2708395	31729103	CTTAAACCAAACATTTAATCCTCAACTAAACTACTACCAACCTACACACA	CTTAAACCAAACGTTTAATCCTCAACTAAACTACTACCAACCTACGCACG	I	A	Red	NA	NA	NA	NA	NA	NA		OpenSea	CCGCCTCGCCCTGTGCAAGCTCGGTGCAGTGCAGCCCCTCCGGCTCTCGCCCCACAATGC[CG]TGCGCAGGCTGGCAGCAGTTCAGCTGAGGACTAAACGCTTGGCTCAAGTTCAACACGGCT	CTTGAGCCAAGCGTTTAGTCCTCAGCTGAACTGCTGCCAGCCTGCGCACG	C14orf64	NR_015430	TSS200						14:98444107-98445301	Unclassified_Cell_type_specific	C14orf64	ENST00000499006.2	TSS200	C14orf64;C14orf64;C14orf64;C14orf64;C14orf64;C14orf64	ENST00000554822.1;ENST00000556462.1;ENST00000556138.1;ENST00000512901.2;ENST00000502187.1;ENST00000499006.2	TSS200;TSS200;TSS200;TSS200;TSS200;TSS200	chr14:98444340-98444655	3						TRUE
cg05875239	chr14	99787559	+	cg05875239	56784992	96794426	CCTACCAAACACAATCAATAATACCTAAATTATATTTAAACAAAAACCCA	CCTACCGAACACGATCGATAATACCTAAATTATATTTAAACGAAAACCCG	I	A	Red	NA	NA	NA	NA	NA	NA		OpenSea	CCCTCAGTGATCAGCAGGTTCCTGGGCACACGGCTGGCTCCTGTGCAGCACCCGCAGGCT[CG]GGTCCTCGCCCAAACACAACCCAGGCACTACCGACCGTGCTCGGCAGGACCGGCCTTCAC	CGGGTCCTCGCCCAAACACAACCCAGGCACTACCGACCGTGCTCGGCAGG								14:98857116-98857423									chr14:99787445-99787595	3						TRUE
cg07679948	chr12	56329641	-	cg07679948	35641985	9733380	TACCAAAACTAATTCTATATCACACATCAAAAACACTAAAAATCATTACA	TACCAAAACTAATTCTATATCGCGCGTCAAAAACGCTAAAAATCGTTACG	I	T	Red	NA	NA	NA	NA	NA	NA	chr12:56329518-56329790	Island	GGCTAGGGACCTTGCCAGAGCTGGTTCTGTGTCGCGCGTCAGAAGCGCTAGAGGTCGTTG[CG]TGGCGTGGGTGGCTCGGGGAGTGGGTGGCTGAGCGGAGCTGGGGTCCCTGGCCAGAGGCG	CGCAACGACCTCTAGCGCTTCTGACGCGCGACACAGAACCAGCTCTGGCA	DGKA;DGKA;DGKA;DGKA	NM_201445;NM_201554;NM_001345;NM_201444	5'UTR;5'UTR;5'UTR;5'UTR					12:54615823-54616049	12:56329519-56329970	Unclassified_Cell_type_specific	DGKA;DGKA;DGKA;DGKA	ENST00000331886.5;ENST00000394147.1;ENST00000549323.2;ENST00000551156.1	5'UTR;5'UTR;5'UTR;5'UTR	DGKA;DGKA;DGKA;DGKA;DGKA;DGKA;DGKA;DGKA;DGKA;DGKA;DGKA;DGKA;DGKA;DGKA;DGKA;DGKA;DGKA;DGKA;DGKA;DGKA;DGKA;DGKA;DGKA;DGKA;DGKA;DGKA;DGKA;DGKA;DGKA;DGKA;DGKA	ENST00000552478.1;ENST00000550888.1;ENST00000549079.1;ENST00000551296.1;ENST00000551707.1;ENST00000551707.1;ENST00000546878.1;ENST00000546995.1;ENST00000547015.1;ENST00000331886.5;ENST00000555090.1;ENST00000549629.1;ENST00000548479.1;ENST00000547324.1;ENST00000553084.1;ENST00000547358.1;ENST00000548549.1;ENST00000548407.2;ENST00000554434.1;ENST00000555025.1;ENST00000394147.1;ENST00000551615.1;ENST00000547535.1;ENST00000549323.2;ENST00000549097.1;ENST00000551156.1;ENST00000553783.1;ENST00000557080.1;ENST00000432422.3;ENST00000556001.1;ENST00000551296.1	TSS1500;TSS1500;TSS1500;1stExon;1stExon;5'UTR;5'UTR;5'UTR;5'UTR;5'UTR;5'UTR;5'UTR;5'UTR;5'UTR;5'UTR;5'UTR;5'UTR;5'UTR;5'UTR;5'UTR;5'UTR;5'UTR;5'UTR;5'UTR;5'UTR;5'UTR;5'UTR;5'UTR;5'UTR;5'UTR;5'UTR	chr12:56329465-56330095	3						TRUE
cg06022561	chr2	242702553	-	cg06022561	16778247	84713859	TCTCAACCTTTAAAACCCAAAACAACATAAATTCCAAATACAAACCACCA	TCTCAACCTTTAAAACCCGAAACAACGTAAATTCCGAATACAAACCGCCG	I	T	Red	rs4449174	0.129003	NA	NA	NA	NA		OpenSea	TAATCTCCACATTCTCAGCCTTTGGGACCCGAGGCAGCGTGAGTTCCGGGTGCAGGCCGC[CG]TTGCTCGGGAATACAGTTGGGTGTTGCTGAATGATGGGGATGCGTCCTGAGAAATGTGTC	CGGCGGCCTGCACCCGGAACTCACGCTGCCTCGGGTCCCAAAGGCTGAGA	D2HGDH	NM_152783	Body		chr2:242702443-242702443			2:242351151-242351423	2:242702218-242703163	Unclassified_Cell_type_specific	D2HGDH;D2HGDH	ENST00000486953.1;ENST00000544929.1	5'UTR;3'UTR	D2HGDH;D2HGDH;D2HGDH;D2HGDH;D2HGDH;D2HGDH;D2HGDH	ENST00000436747.1;ENST00000486953.1;ENST00000470343.1;ENST00000473126.1;ENST00000468064.1;ENST00000544929.1;ENST00000400769.2	3'UTR;5'UTR;5'UTR;5'UTR;5'UTR;3'UTR;3'UTR	chr2:242702225-242702795	3						TRUE
cg03445653	chr16	1405223	-	cg03445653	86736111	59731908	TATAAATCATCTCCCACATCTATAAAATCAAATATAAATCCTCTCCTACA	TATAAATCGTCTCCCGCGTCTATAAAATCGAATATAAATCCTCTCCTACG	I	T	Red	rs115624219	0.016507	NA	NA	NA	NA	chr16:1404833-1405236	Island	TGTGGGGTCGGGTGTGGATCGTCTCCCGCGTCTGTGGGGTCGGGTGTGGATCCTCTCCTG[CG]TCTGTGGGGTCGGGTGTGGATATTCTACTTGTTTTTTCTGTCTTTGATGTAGCGCTCCTT	CGCAGGAGAGGATCCACACCCGACCCCACAGACGCGGGAGACGATCCACA	GNPTG	NM_032520	Body					16:1344883-1345237						GNPTG;GNPTG;GNPTG	ENST00000534197.1;ENST00000529957.1;ENST00000527168.1	5'UTR;5'UTR;5'UTR								TRUE
cg06768361	chr12	117480333	+	cg06768361	50613987	63700290	CCCTCCCCAATAACCCTAAATTATCACAATAACTCACAAAACATAAAACA	CCCTCCCCAATAACCCTAAATTATCACGATAACTCACGAAACATAAAACG	I	T	Red	NA	NA	NA	NA	NA	NA	chr12:117484305-117484627	N_Shelf	CTAAGCTCACAGACCTCAGGGGAGAGGTCAGGGAAACACAGGGCCAGCCTGTGAGGCCCA[CG]CCTCATGCCTCGTGAGTCACCGTGATAACTCAGGGCCACTGGGGAGGGCAGGGCCAGAGG	CGCCTCATGCCTCGTGAGTCACCGTGATAACTCAGGGCCACTGGGGAGGG	TESC;TESC;TESC	NR_031766;NM_017899;NM_001168325	Body;Body;Body		chr12:117480044-117480044									TESC	ENST00000470612.1	3'UTR	chr12:117480120-117480615	3						TRUE
cg14066207	chr14	73030666	-	cg14066207	15654854	19618275	TCTCTCTTAAAAACATATAAACAAAAAACATAAAAACAATAAAACAATCA	TCTCTCTTAAAAACATATAAACAAAAAACATAAAAACAATAAAACGATCG	I	C	Grn	NA	NA	NA	NA	NA	NA		OpenSea	TAAAAAAAAAAATCTCTCTTGGGAGCATATAAACAAAAAACATAGAAGCAATAAAGCGAT[CG]CTGGTATTTCTTTTCTCATGCAGCCAAATTCGCCAGCTGGTGACCAAAGGCTCAGATGCT	TCTCTCTTGGGAGCATATAAACAAAAAACATAGAAGCAATAAAGCGATCG	RGS6	NM_004296	3'UTR			CDMR					RP3-514A23.2	ENST00000555303.1	3'UTR	RP3-514A23.2	ENST00000555303.1	3'UTR								TRUE
cg22528270	chr7	151505116	+	cg22528270	24717293	89756426	CTATAACCAAAATTCCTCACATTTTAAATATCTACCATCATCTTACTACA	CTATAACCGAAATTCCTCACATTTTAAATATCTACCGTCGTCTTACTACG	I	A	Red	NA	NA	NA	NA	NA	NA		OpenSea	GTAACCCCTCCCTACAAACTACCCCCTTTCCCTCTGCCCAAGTGAGCACAGGGACCGCCC[CG]CAGCAAGACGACGGCAGATATTTAAAATGTGAGGAACCCCGGCCACAGCGGGCGGGGCTC	CTGTGGCCGGGGTTCCTCACATTTTAAATATCTGCCGTCGTCTTGCTGCG	PRKAG2;PRKAG2	NM_001040633;NM_016203	5'UTR;Body		chr7:151504972-151504972			7:151135622-151136091			RP13-452N2.1;PRKAG2	ENST00000462083.1;ENST00000392801.2	5'UTR;5'UTR	RP13-452N2.1;PRKAG2;PRKAG2	ENST00000462083.1;ENST00000392801.2;ENST00000481434.1	5'UTR;5'UTR;3'UTR	chr7:151505005-151505210	3						TRUE
cg15878616	chr20	52492209	+	cg15878616	79729258	27766828	AATACAAAACATAACAAAAATATCATAAAACATAACAAAAATAACTACCA	AATACAAAACGTAACAAAAATATCGTAAAACATAACGAAAATAACTACCG	I	C	Grn	rs6126998	0.196249	NA	NA	NA	NA		OpenSea	GCAGAACCTCGCTCTGGCGTTTACAATGCCATCTCCCTTCGTCACAGCACGACACCATGG[CG]GCAGTCACTTCCGCTATGCCTCACGACACTTCTGCTACGCCTTGCATCACTTACGGTGCA	CGGCAGTCACTTCCGCTATGCCTCACGACACTTCTGCTACGCCTTGCATC	SUMO1P1	NR_002189	Body														chr20:52491985-52492310	3						TRUE
cg05656688	chr1	25254088	+	cg05656688	64776166	35760235	AATACCTCAACCATCATAAAAAACCAAATAACCAAATTCAACAACCTTCA	AATACCTCGACCGTCATAAAAAACCAAATAACCAAATTCAACGACCTTCG	I	C	Grn	NA	NA	NA	NA	NA	NA	chr1:25255527-25259005	N_Shore	GCCAATGCTGAAATGGCGAGGCCTCCCTTCCACTTACCTCGCCCACTGCGGCCCACGAAG[CG]AAGGTCGTTGAACCTGGCCACCTGGTTCTTCATGACGGCCGAGGCATTGCGCAGCTCAGC	AATGCCTCGGCCGTCATGAAGAACCAGGTGGCCAGGTTCAACGACCTTCG	RUNX3;RUNX3	NM_001031680;NM_004350	Body;Body				TRUE	1:25126670-25126749			RUNX3	ENST00000496967.1	3'UTR	RUNX3	ENST00000496967.1	3'UTR			chr1:25253998-25262821	6	chr1:25241931-25272688	6		TRUE
cg23144445	chr8	57471162	-	cg23144445	13691240	70607135	TCACAACACTTACCACATAAATAAAATAAAAATCTCACAAAACAATTACA	TCGCAACACTTACCACATAAATAAAATAAAAATCTCACAAAACAATTACG	I	A	Red	NA	NA	NA	NA	NA	NA		OpenSea	GCTCTTCCCACTTCGCAGCACTTGCCACATAAGTAAGATGGAGGTCTCACAGAGCAGTTG[CG]AGTGCACTGTGGAGGCAGGTGGCTTTGAGTTTGGATTTCAGCTGTGCTCTGACTAGCCCT	CGCAACTGCTCTGTGAGACCTCCATCTTACTTATGTGGCAAGTGCTGCGA							TRUE				RP11-16M8.2;RP11-16M8.2;RP11-16M8.2;RP11-16M8.2;RP11-16M8.2;RP11-16M8.2;RP11-16M8.2	ENST00000499425.1;ENST00000523786.1;ENST00000521483.1;ENST00000523664.1;ENST00000524338.1;ENST00000518943.1;ENST00000519144.1	3'UTR;3'UTR;3'UTR;3'UTR;3'UTR;3'UTR;3'UTR	RP11-16M8.2;RP11-16M8.2;RP11-16M8.2;RP11-16M8.2;RP11-16M8.2;RP11-16M8.2;RP11-16M8.2	ENST00000499425.1;ENST00000523786.1;ENST00000521483.1;ENST00000523664.1;ENST00000524338.1;ENST00000518943.1;ENST00000519144.1	3'UTR;3'UTR;3'UTR;3'UTR;3'UTR;3'UTR;3'UTR	chr8:57471045-57471370	3						TRUE
cg24578857	chr17	17110207	+	cg24578857	46804868	53716890	CAATCTCTAACCTAAACAAATAACAAATATACTAAAACCCATAACCCACA	CGATCTCTAACCTAAACAAATAACGAATATACTAAAACCCGTAACCCGCG	I	A	Red	rs117545437	0.0701	NA	NA	NA	NA	chr17:17109893-17110296	Island	CTCCCACCACGTGCCAAGCCACGTCCCCAAGCCCGCGCCACCAGGCAGCACCTGCACACC[CG]CGGGCCACGGGCCCTAGCACACCCGTCACCTGCCCAGGCCAGAGACCGCTCTCCGCGCTA	CGCGGGCCACGGGCCCTAGCACACCCGTCACCTGCCCAGGCCAGAGACCG	PLD6	NM_178836	TSS1500				TRUE	17:17049497-17051315	17:17108465-17110453	Promoter_Associated	PLD6;PLD6	ENST00000321560.2;ENST00000427497.2	TSS1500;TSS1500	PLD6;PLD6	ENST00000321560.2;ENST00000427497.2	TSS1500;TSS1500	chr17:17110025-17110555	3						TRUE
cg23825480	chr22	31336785	+	cg23825480	39772881	79661580	TACTAATCAAAATATACAAATACACATCAAACCATTTCAAAACCCATACA	TACTAATCAAAATATACAAATACACGTCAAACCGTTTCAAAACCCGTACG	I	A	Red	NA	NA	NA	NA	NA	NA		OpenSea	TGCACCCAGAGTGGCATTACCAATCCTTGCTACGTGCTCTGCTTTCTTCACCTCCTGCTC[CG]CACGGGTCTTGAAACGGCTTGACGTGTACTTGTACATCCTGATCAGTAGAAAAAGCAAGC	CGCACGGGTCTTGAAACGGCTTGACGTGTACTTGTACATCCTGATCAGTA	MORC2	NM_014941	Body						22:31336335-31337804	Promoter_Associated_Cell_type_specific	MORC2	ENST00000469915.1	3'UTR	MORC2;MTMR3	ENST00000469915.1;ENST00000464734.1	3'UTR;5'UTR	chr22:31336680-31337070	3						TRUE
cg05971678	chr10	125770089	-	cg05971678	48683249	61793852	TCAAAAAATTACAAAAAAATTCTACAACAAATACAAAATACCCACCCTCA	TCAAAAAATTACGAAAAAATTCTACGACGAATACAAAATACCCACCCTCG	I	A	Red	NA	NA	NA	NA	NA	NA		OpenSea	GTGGAAACACCATCAGGAAATTGCGAAGAAATTCTGCGGCGGGTGCAGGATGCCCACCCT[CG]GGGGAGCCCAGCTGGCATTTAATGATGATACAGCGTCTAAGGCTGACCTCAAGGATTCCC	TCAGGAAATTGCGAAGAAATTCTGCGGCGGGTGCAGGATGCCCACCCTCG	CHST15	NM_015892	Body					10:125760042-125760230																TRUE
cg07721872	chr16	87735256	+	cg07721872	97781946	31726917	ATCTAAAACAAAATATTTATCCCAAATACCAAAAATAAACAAAACAAACA	ATCTAAAACAAAATATTTATCCCAAATACCAAAAATAAACGAAACGAACG	I	A	Red	NA	NA	NA	NA	NA	NA	chr16:87736652-87736907	N_Shore	GTTTCTGGGGTCGGCAGAGTGGGCCAGGCAACAACCTCACATGCCTACCTCACTGCCACT[CG]TCCGCCTCGTCCACTCCTGGCATTTGGGATAAACATCCTGTCTCAGACACACCCTTCTCG	CGTCCGCCTCGTCCACTCCTGGCATTTGGGATAAACATCCTGTCTCAGAC	LOC100129637	NR_024488	Body					16:86292569-86292981			AC010536.1	ENST00000446344.1	1stExon	KLHDC4;KLHDC4;KLHDC4;KLHDC4;AC010536.1	ENST00000568346.1;ENST00000568346.1;ENST00000567298.1;ENST00000567298.1;ENST00000446344.1	3'UTR;1stExon;ExonBnd;3'UTR;1stExon	chr16:87734340-87735895	3						TRUE
cg16452866	chr14	99655676	+	cg16452866	86647459	76770257	CCACCCATAATAACATTCAATACATCTTAAAATCCTCTAATATTCTAACA	CCGCCCATAATAACGTTCGATACATCTTAAAATCCTCTAATATTCTAACG	I	A	Red	NA	NA	NA	NA	NA	NA		OpenSea	CACAGCCTGACACCACCGAAGTTTCCGGGTGCCCGGATGCACAGCCGAGCTGCCTGGTGC[CG]CTAGAACATCAGAGGACTCTAAGATGCACCGAACGCCACCATGGGCGGTTATGGAAGAGA	CCGCCCATGGTGGCGTTCGGTGCATCTTAGAGTCCTCTGATGTTCTAGCG	BCL11B;BCL11B	NM_022898;NM_138576	Body;Body					14:98725296-98725501	14:99654966-99656469	Promoter_Associated_Cell_type_specific							chr14:99655545-99656155	3						TRUE
cg13917614	chr17	40125660	-	cg13917614	22785558	87628346	TAATATAAACAAACTATCACCCACTAACAACCTACCACAAAAAAACCACA	TAATATAAACAAACTATCACCCACTAACAACCTACCGCGAAAAAACCGCG	I	C	Grn	NA	NA	NA	NA	NA	NA		OpenSea	GTTGTGGCCGAGTGATGTGGACAAGCTGTCACCCACTGACAACCTGCCGCGGGGGAGCCG[CG]CCCACATCACCCTCGGCTGTGCAGCTGACGTAGAGGCCGTGCAGACGGGCCTTGACCTCT	CGCGGCTCCCCCGCGGCAGGTTGTCAGTGGGTGACAGCTTGTCCACATCA	CNP	NM_033133	Body					17:37379086-37379308			CNP	ENST00000472031.1	5'UTR	CNP;CNP	ENST00000472031.1;ENST00000486438.1	5'UTR;5'UTR	chr17:40125520-40126095	3						TRUE
cg08866665	chr6	169689892	-	cg08866665	8745336	45660834	CCCACAATTCTAAAAACTAAACACACCCTAAACTAAAATAAACAAAACCA	CCCGCGATTCTAAAAACTAAACACACCCTAAACTAAAATAAACAAAACCG	I	T	Red	NA	NA	NA	NA	NA	NA		OpenSea	AAGCATGTGCCTCCCGCGGTTCTAGGGGCTGAGCACACCCTGGACTGAGATGGACAAAGC[CG]TTCTCTTCCGCTGTTTAGGGCTGAGTCATTGAGCAAGTGATTACACGTGGAGTAAACGCT	CGGCTTTGTCCATCTCAGTCCAGGGTGTGCTCAGCCCCTAGAACCGCGGG								6:169431698-169431905			XXyac-YX65C7_A.3	ENST00000435612.1	TSS1500	XXyac-YX65C7_A.3	ENST00000435612.1	TSS1500	chr6:169689745-169690455	3						TRUE
cg22379472	chr7	47413617	+	cg22379472	66604245	36647160	AAAAACCAACCAAATCAATAATAATAACTACCCTACTCCCACCTCTCACA	AAAAACCAACCAAATCAATAATAATAACTACCCTACTCCCGCCTCTCACG	I	A	Red	NA	NA	NA	NA	NA	NA		OpenSea	AACCCAGGTGTCCCCACTCTCTGGGCCTCTTCCCAGGCAGCACAGCCAGGTCCAGCCATC[CG]TGAGAGGCGGGAGCAGGGCAGCCATCACTACTGACCTGGCTGGTCTCCAACTGATAATGA	GGAGACCAGCCAGGTCAGTAGTGATGGCTGCCCTGCTCCCGCCTCTCACG	TNS3	NM_022748	Body				TRUE				TNS3	ENST00000545849.1	5'UTR	TNS3;TNS3	ENST00000469470.1;ENST00000545849.1	3'UTR;5'UTR	chr7:47413505-47414175	3						TRUE
cg01543184	chr17	79881543	+	cg01543184	96773241	30633278	TATTAACCAAACTAAAAACTACAACTCTCATAAAACACTATTAACTAACA	TATTAACCAAACTAAAAACTACGACTCTCGTAAAACGCTATTAACTAACG	I	A	Red	NA	NA	NA	NA	NA	NA	chr17:79880449-79880872	S_Shore	CGAGTCACGCTGACTCAGCACATTGCCTCTGCCTCCCCGCCGCGCCCGCACTCCCTGGCC[CG]CCAGCCAACAGCGCCCCACGAGAGCCGCAGCCCCCAGCCTGGCCAATAGCAGGTGAGGGC	TATTGGCCAGGCTGGGGGCTGCGGCTCTCGTGGGGCGCTGTTGGCTGGCG	MAFG;MAFG	NM_002359;NM_032711	5'UTR;TSS200						17:79881504-79881549	Unclassified_Cell_type_specific	MAFG;MAFG	ENST00000357736.4;ENST00000392366.3	5'UTR;TSS200	MAFG;MAFG;MAFG	ENST00000574686.1;ENST00000357736.4;ENST00000392366.3	5'UTR;5'UTR;TSS200	chr17:79880660-79881595	3						TRUE
cg25105522	chr17	43355089	+	cg25105522	72636525	34685282	TATCTCAAACAAATAATTCACACAATATCCTACAAATACTACAATAACCA	TATCTCGAACGAATAATTCACGCGATATCCTACAAATACTACGATAACCG	I	T	Red	NA	NA	NA	NA	NA	NA		OpenSea	CCCGGGGCACTGCAGATAACTCAGAAGGGCGCCAAATGGATATCTGACATTTGAGGGAAA[CG]GCCACCGCAGTATCTGCAGGACACCGCGTGAACTACTCGCTCGAGACAGTTCAGCTTCAA	CGGCCACCGCAGTATCTGCAGGACACCGCGTGAACTACTCGCTCGAGACA	MAP3K14	NM_003954	Body				TRUE		17:43353830-43355578	Unclassified							chr17:43354885-43355870	3						TRUE
cg15911409	chr2	237481080	-	cg15911409	34638899	81767938	ATTAACAAAAAAACAAATAACAAACCCAAAACAATATAAAAAACTTTACA	ATTAACAAAAAAACAAATAACGAACCCAAAACAATATAAAAAACTTTACG	I	T	Red	NA	NA	NA	NA	NA	NA	chr2:237476311-237477263	S_Shelf	CCTTGAACCACTGTTGGCAAAGGGACAGATAACGAGCCCAGGGCAGTGTGGGGGACTTTG[CG]TTTTGAAGTCTGGGTCAGCCAGATAGTAAGCATCTTTTGCTTTTCCTGCTATAACAGATA	CGCAAAGTCCCCCACACTGCCCTGGGCTCGTTATCTGTCCCTTTGCCAAC	CXCR7	NM_020311	5'UTR								CXCR7	ENST00000272928.3	5'UTR	CXCR7;CXCR7	ENST00000447924.1;ENST00000272928.3	5'UTR;5'UTR					chr2:237475776-237490569	6		TRUE
cg24150662	chr1	2949673	-	cg24150662	4795171	27642846	TTCCAAACCAAAAATAACAAAAACTACAAACTTCCCATAATTTTATCACA	TTCCGAACCGAAAATAACGAAAACTACGAACTTCCCATAATTTTATCGCG	I	T	Red	rs111650484	0.048948	NA	NA	NA	NA		OpenSea	CGCGGGAGGCATTTCCGGGCCGGGAGTGGCGGGAGCTGCGAGCTTCCCATGGTTTTGTCG[CG]TGTGTAAGGCGTGGGGAGTGGGTGAGTTTGCGCGTCACCTTGGCTGGGCCACCTCCACCC	CGCGACAAAACCATGGGAAGCTCGCAGCTCCCGCCACTCCCGGCCCGGAA								1:2939473-2939545	1:2949559-2950210	Unclassified_Cell_type_specific							chr1:2949645-2949910	3						TRUE
cg18990407	chr3	184297380	-	cg18990407	1729593	67807985	ATTTACCAAAAAAATCAACATATCCTACATCAAAATCAAAAAAATAATCA	ATTTACCAAAAAAATCGACGTATCCTACGTCAAAATCGAAAAAATAATCG	I	A	Red	NA	NA	NA	NA	NA	NA	chr3:184301117-184302134	N_Shelf	GGCTGTTCGGGAGTTTGCCAAGGAGATCGACGTGTCCTGCGTCAAGATCGAGGAGGTGAT[CG]GAGCTGGTGAGTCTCCCGGGGCACAGTAGAGATGAGAAGCTGAGGCGGGCTGGGTACAGG	GTTTGCCAAGGAGATCGACGTGTCCTGCGTCAAGATCGAGGAGGTGATCG	EPHB3	NM_004443	Body					3:185780041-185780288			EPHB3	ENST00000330394.2	ExonBnd	EPHB3;EPHB3	ENST00000473079.1;ENST00000330394.2	TSS200;ExonBnd	chr3:184297345-184297550	3						TRUE
cg17052552	chr8	41654404	+	cg17052552	49682931	56745264	AACCTAAAAAAATAAACTCTCATAAATATTTTTCAAATAATAATAACACA	AACCTAAAAAAATAAACTCTCATAAATATTTTTCAAATAATAATAACGCG	I	T	Red	NA	NA	NA	NA	NA	NA	chr8:41654875-41655984	N_Shore	AGAGATAGGACGGGTTCTATCTACACAGGGAGAACAAGAAGGCTGGAGTGGCCTTGCTAA[CG]CGCCATTATCACTTGAAAAATATCCATGAGAGCCTATCTCCCCAGGCCACGCCGCCGCTC	CGCGCCATTATCACTTGAAAAATATCCATGAGAGCCTATCTCCCCAGGCC	ANK1;ANK1;ANK1;ANK1;ANK1	NM_020476;NM_020475;NM_001142446;NM_020477;NM_000037	Body;Body;Body;Body;Body					8:41773488-41773619			ANK1	ENST00000521407.1	3'UTR	ANK1	ENST00000521407.1	3'UTR	chr8:41654200-41654475	3						TRUE
cg12811871	chr4	2322078	+	cg12811871	89766275	13807528	AACCATACTAAAACAATAACACTACAAAATCCCAACAAACATAATTTTCA	GACCGTACTAAAACAATAACGCTACAAAATCCCAACGAACGTAATTTTCG	I	C	Grn	NA	NA	NA	NA	NA	NA		OpenSea	GCCAGGATGTCAGGCCCTGTGGCCCCCTGGGTGCCGCGGACGGCCCAACTTAACCACCTG[CG]AAAACCACGCCCGCTGGGACTCTGCAGCGCCACTGTCCCAGCACGGCCGCCGCCTCATGC	GGCCGTGCTGGGACAGTGGCGCTGCAGAGTCCCAGCGGGCGTGGTTTTCG	ZFYVE28	NM_020972	Body					4:2291712-2291922									chr4:2321925-2322150	3						TRUE
cg22749642	chr11	857033	-	cg22749642	46714238	11684908	TAACACACACATATAACCACATATAATAATATAAAACATCTATAACAACA	TAACGCGCGCGTATAACCACGTATAATAATATAAAACGTCTATAACAACG	I	T	Red	rs116952074	0.010417	NA	NA	NA	NA	chr11:858575-858932	N_Shore	GTTGCAGGGCGGTAACGCGCGCGTGTGGCCACGTGTGATGGTGTGAGGCGTCTGTGGCAA[CG]TGGGCTGTTGTCTGTCACAGTGTGTGTGACCGAGCCCGTCTGGTGACAGTGGGTGTCTCT	TAACGCGCGCGTGTGGCCACGTGTGATGGTGTGAGGCGTCTGTGGCAACG	TSPAN4;TSPAN4;TSPAN4;TSPAN4;TSPAN4;TSPAN4;TSPAN4	NM_001025239;NM_001025237;NM_001025234;NM_001025235;NM_001025236;NM_001025238;NM_003271	5'UTR;Body;Body;Body;Body;Body;Body				TRUE	11:846942-847034			RP11-1391J7.1;TSPAN4;TSPAN4	ENST00000506172.2;ENST00000397396.1;ENST00000525201.1	3'UTR;5'UTR;5'UTR	RP11-1391J7.1;TSPAN4;TSPAN4;TSPAN4;TSPAN4;TSPAN4;TSPAN4	ENST00000506172.2;ENST00000397396.1;ENST00000525334.1;ENST00000525201.1;ENST00000526055.1;ENST00000524895.1;ENST00000464987.1	3'UTR;5'UTR;5'UTR;5'UTR;5'UTR;5'UTR;5'UTR	chr11:856880-857370	3						TRUE
cg25131632	chr10	94549040	-	cg25131632	24718593	8612490	CATCTAAATAACTAAAAACCCAAAAACAATACCTAACTCAACTCTATCCA	CATCTAAATAACTAAAAACCCAAAAACGATACCTAACTCGACTCTATCCG	I	A	Red	NA	NA	NA	NA	NA	NA		OpenSea	TGAGCAACTGAGCATCTGGGTGGCTGGAAACCCAAGAACGGTGCCTAGCTCGGCTCTGTC[CG]GCCTCGAGTCCCCTCATCCCAGACTGAACTGCTGGGGGTGCCCTCTGGAGGTTTATTCGT	CATCTGGGTGGCTGGAAACCCAAGAACGGTGCCTAGCTCGGCTCTGTCCG							TRUE										chr10:94548865-94549115	3						TRUE
cg17927096	chr10	106012933	+	cg17927096	87725372	65678237	ACCCAACAAATAAAACACCAAAATAAATCATACAAACCCCCACCCACTCA	ACCCAACAAATAAAACACCAAAATAAATCATACGAACCCCCACCCACTCG	I	C	Grn	NA	NA	NA	NA	NA	NA	chr10:106014667-106015087	N_Shore	GGCAGAAAGCAGGGGCTTTTAAAGGGGGCAGTTGGTATGAACTGCATGCTGGGGAGGGAG[CG]AGTGGGTGGGGGTTCGCATGACTCACTTTGGTGCTTTATCTGCTGGGTTGTGCCATCATG	ACCCAGCAGATAAAGCACCAAAGTGAGTCATGCGAACCCCCACCCACTCG							TRUE				GSTO1;GSTO1	ENST00000493946.1;ENST00000539281.1	TSS1500;TSS1500	GSTO1;GSTO1;GSTO1	ENST00000493946.1;ENST00000539281.1;ENST00000470554.1	TSS1500;TSS1500;5'UTR	chr10:106012885-106013155	3						TRUE
cg10986104	chr13	99089870	-	cg10986104	7808555	33703896	AAAACTTCATACAAAATAATAACACCACAATTACAACAAACTCACTTACA	AAAACTTCGTACAAAATAATAACGCCGCGATTACAACGAACTCACTTACG	I	T	Red	NA	NA	rs11838616	0.0417	NA	NA		OpenSea	TGTGTGCCCAGGAGGGCTTCGTGCAGGGTGATAACGCCGCGGTTGCAGCGAACTCACTTG[CG]TTTTTCTATCAGCCAAGGCTCTGGTGATAGCTGGGCGCAGGAAGATGGTGAGTTATCTGT	CGCAAGTGAGTTCGCTGCAACCGCGGCGTTATCACCCTGCACGAAGCCCT	FARP1	NM_005766	Body					13:97887795-97887872													chr13:99088410-99090038	3		TRUE
cg03663120	chr7	2284600	-	cg03663120	31722945	78757317	ATAAAAAAATAAACTCAAAAAACTTAAAACAATACACAATATACAATACA	ATAAAAAAATAAACTCGAAAAACTTAAAACGATACGCGATATACGATACG	I	T	Red	rs34054418	0.023404	NA	NA	NA	NA	chr7:2281362-2282105	S_Shelf	TGTGAAGATAAAATGAGGAAATGAACTCGAAGGACTTAGAACGGTGCGCGGTGTGCGGTG[CG]TGCTGAGTGCGTGTTAGCTGTTGTGGTGCGGTGGTGCTGGGGGCTGCAGGGCGTATCTGG	CGCACCGCACACCGCGCACCGTTCTAAGTCCTTCGAGTTCATTTCCTCAT	NUDT1;NUDT1;NUDT1;NUDT1;NUDT1;NUDT1;NUDT1	NM_198948;NM_002452;NM_198952;NM_198950;NM_198954;NM_198953;NM_198949	Body;Body;Body;Body;Body;Body;Body					7:2251048-2251487						NUDT1	ENST00000471348.1	5'UTR	chr7:2284480-2284815	3						TRUE
cg11699517	chr17	79419796	+	cg11699517	86738214	15721266	CCCCATAAAACATAAAACAAACAACAAACTTAAATATTTACACTTCCTCA	CCCCGTAAAACGTAAAACAAACAACGAACTTAAATATTTACGCTTCCTCG	I	A	Red	NA	NA	NA	NA	NA	NA	chr17:79420144-79420437	N_Shore	CTGCGGCCCCCAGGAGAGACGAGAGTTCACGGAGCCCTGCACGGCGGGGGCCTGGCCGGC[CG]AGGAAGCGCAAACACTCAAGCTCGCTGCCTGCCCCACGTCCCACGGGGCCGCTCCCCAGG	CCCCGTGGGACGTGGGGCAGGCAGCGAGCTTGAGTGTTTGCGCTTCCTCG	BAHCC1	NM_001080519	Body					17:77034334-77034456									chr17:79419605-79419855	3						TRUE
cg01154505	chr2	112940409	+	cg01154505	92789572	2663574	ATACAACAATAAAAACCCAAAATATTCACACAAACATACATACAAAACCA	ATACAACGATAAAAACCCGAAATATTCACGCAAACGTACATACAAAACCG	I	A	Red	NA	NA	NA	NA	NA	NA	chr2:112939287-112939563	S_Shore	TGAGCACTTCTGTCTGCAGACGTGAACGAGTGTGAGCTCTACGGGCAGGAGGGGCGCCCC[CG]GCTCTGCATGCACGCCTGCGTGAACACCCCGGGCTCTTACCGTTGCACCTGCCCCGGTGG	GTGCAACGGTAAGAGCCCGGGGTGTTCACGCAGGCGTGCATGCAGAGCCG	FBLN7;FBLN7	NM_153214;NM_001128165	Body;Body				TRUE		2:112938965-112940681	Unclassified_Cell_type_specific							chr2:112939665-112940595	3						TRUE
cg09201499	chr16	88838113	+	cg09201499	22627529	51632954	AAAATCTCAAAAAAACCTAAAACCACAAATAAACAAACATCTAAACATCA	AAAATCTCAAAAAAACCTAAAACCGCGAATAAACGAACATCTAAACGTCG	I	A	Red	NA	NA	NA	NA	NA	NA	chr16:88838112-88838459	Island	GAGCAGGGCCATAGGGAGGTGCTGGGTGGGACAAGGTTGCAGAGGTGACACTAGTGGAGC[CG]ACGTCCAGATGCCCGTCCACCCGCGGCCCCAGGCCCTCCTGAGACTCTATGCCCGTCCAC	AGAGTCTCAGGAGGGCCTGGGGCCGCGGGTGGACGGGCATCTGGACGTCG	FAM38A	NM_001142864	Body					16:87365614-87365880													chr16:88832352-88838137	6		TRUE
cg19456938	chr3	114012806	+	cg19456938	81659976	64612970	AATAACCAACTACAAATAAAACAATAAAACTAAACCTCTAAAAAAAAACA	AATAACCGACTACAAATAAAACGATAAAACTAAACCTCTAAAAAAAAACG	I	A	Red	NA	NA	NA	NA	NA	NA		OpenSea	TTTGTTGACAACTTTATGTGTTTTTAATATGGTTTTTGCCAAACTTGGTTTTTCCGAGAC[CG]TCTTTTCTCAGAGGCTCAGTTTTACCGTCCTATCTGCAGTCGGCTACTTTCAGTGGCAGA	AGTAGCCGACTGCAGATAGGACGGTAAAACTGAGCCTCTGAGAAAAGACG	TIGIT	NM_173799	TSS200								TIGIT;TIGIT	ENST00000486257.1;ENST00000383671.3	5'UTR;TSS200	TIGIT;TIGIT;TIGIT;TIGIT;TIGIT	ENST00000486257.1;ENST00000484319.1;ENST00000383671.3;ENST00000485814.1;ENST00000461158.1	5'UTR;TSS1500;TSS200;TSS200;5'UTR	chr3:114012805-114013055	3						TRUE
cg04957307	chr12	92180808	+	cg04957307	1607308		CTACCCAACATCAAAAACACTCAAAAAATCAAAACAAAATCAAATTCTAC		II			rs75062454	0.01477	NA	NA	NA	NA		OpenSea	CAATACCAACAGAGAAAACACAAACATGCCTATTAAGAAAAAGAATAAGAGAATCACTTC[CG]CAGAACTTGATTTTGTTTTGATCTCCTGAGTGTCTTTGATGTTGGGCAGAGCTGCTGCCT	CGCAGAACTTGATTTTGTTTTGATCTCCTGAGTGTCTTTGATGTTGGGCA							TRUE		12:92180638-92180965	Unclassified_Cell_type_specific														TRUE
cg25757820	chr2	224819307	-	cg25757820	59723115		AATAAAAAATCCAATTCTAAAACAACTCATTCATTCACATAACTATTAAC		II			NA	NA	NA	NA	NA	NA	chr2:224821928-224822575	N_Shelf	GTCTGACTGGGAGTGGAGGATCCAATTCTAAGACAGCTCATTCATTCACATGGCTGTTAG[CG]GGAGGCCTCAGCTACTCATCACATAAGCCTTTCCACATAGTTTCTTAGGCAACATCATAA	GTGGAGGATCCAATTCTAAGACAGCTCATTCATTCACATGGCTGTTAGCG																	chr2:224819185-224819515	3						TRUE
cg14950134	chr2	3261155	-	cg14950134	38625925		CAAAACAACTCCAAAATCTATACAATACTAAATAAATCATCAAAAAACTC		II			NA	NA	NA	NA	NA	NA		OpenSea	TGTCAAGGTGACAGAGCAGCTCCAGGGTCTGTGCAGTGCTGGATGAATCATCAGGGGACT[CG]TGGCTGCCTGATTCCAATTCCTTCGGCATCCTCCACACGGCTGCACATGTCAGGACTTTG	AGAGCAGCTCCAGGGTCTGTGCAGTGCTGGATGAATCATCAGGGGACTCG	TSSC1	NM_003310	Body					2:3239987-3240426			TSSC1	ENST00000478754.1	3'UTR	TSSC1;TSSC1;TSSC1;TSSC1;TSSC1;TSSC1	ENST00000482570.1;ENST00000482570.1;ENST00000478754.1;ENST00000463662.1;ENST00000406835.2;ENST00000462515.1	1stExon;3'UTR;3'UTR;3'UTR;3'UTR;3'UTR	chr2:3260985-3261255	3						TRUE
cg10047173	chr12	14996587	+	cg10047173	72674219		AAAAACCTTCTTTTTAACAATAACTCTAAAACACACTTTACTCTATAAAC		II			NA	NA	NA	NA	NA	NA		OpenSea	CGCCACCCTGGGTGTCTATAGGCTCATCTGGCCCTGCTGATAGGCCCTGCCCAGGACGGG[CG]TTCACAGAGCAAAGTGTGTTTTAGAGTTATTGTCAAAAAGAAGGCTCTTTGTACTGCTTT	AGAGCCTTCTTTTTGACAATAACTCTAAAACACACTTTGCTCTGTGAACG	ART4	NM_021071	TSS200								RP11-233G1.4;ART4;ART4;C12orf60	ENST00000444324.2;ENST00000430826.1;ENST00000228936.4;ENST00000527783.1	5'UTR;TSS1500;TSS200;5'UTR	RP11-233G1.4;ART4;ART4;ART4;C12orf60;C12orf60	ENST00000444324.2;ENST00000544616.1;ENST00000430826.1;ENST00000228936.4;ENST00000533472.1;ENST00000527783.1	5'UTR;TSS1500;TSS1500;TSS200;5'UTR;5'UTR	chr12:14996345-14996630	3						TRUE
cg21596498	chr19	42618407	-	cg21596498	68776123		TAAACAAAAATATCTACTACTCACAAAAATAATAACCTAACTAAATCTAC		II			NA	NA	NA	NA	NA	NA		OpenSea	CTAGGAGTGCATAGGCAAGAATGTCTGCTGCTCACAGAGATGGTGGCCTGGCTGGGTCTG[CG]CTAGGCTGCCCTGTTCTGCCTTCTATCCTCTAGTCTTTGTTCCTTCAACTGATATTTCCT	CGCAGACCCAGCCAGGCCACCATCTCTGTGAGCAGCAGACATTCTTGCCT	POU2F2	NM_002698	Body				TRUE		19:42617918-42618707	Unclassified	POU2F2	ENST00000526831.1	3'UTR	POU2F2;POU2F2	ENST00000526831.1;ENST00000530982.2	3'UTR;3'UTR	chr19:42617745-42618995	3						TRUE
cg16675872	chr8	130253618	+	cg16675872	57782955		ATATTAAATATAATTTACCCCTTCCTAAAATCCATTCCCTTTAAATTAAC		II			NA	NA	NA	NA	NA	NA		OpenSea	TCTCCCAGAGAACAGTGAGAAAGGGTTCCCCCTTCAGTGAAGACTGCAAAGTTCAGCCAG[CG]CCAACCCAAAGGGAATGGACTCCAGGAAGGGGCAAATTACATTCAACATACAAGAAAGAA	CGCCAACCCAAAGGGAATGGACTCCAGGAAGGGGCAAATTACATTCAACA											RP11-1057N3.1	ENST00000509893.1	TSS200	RP11-1057N3.1	ENST00000509893.1	TSS200	chr8:130253280-130253655	3						TRUE
cg22675702	chr17	20026062	-	cg22675702	62727193		CTCAATTCCTCATAAAAATAACATCACACAATATTTATCCTTTTACAACC		II			NA	NA	NA	NA	NA	NA		OpenSea	ATCTGACTGCTCTCAGTTCCTCATAGGAGTGGCATCACACAGTGTTTGTCCTTTTGCAAC[CG]GCTTATTTCACTCAGCATAATATCCTCAAGGTACATCCACACTGTAGCATGTGTCAGAAT	TCAGTTCCTCATAGGAGTGGCATCACACAGTGTTTGTCCTTTTGCAACCG	CYTSB;CYTSB	NM_152904;NM_001033553	Body;Body				TRUE							SPECC1	ENST00000472876.1	5'UTR	chr17:20025880-20026070	3						TRUE
cg01874152	chr12	55375859	+	cg01874152	85687599		AATTTATCCAATTCATAAACAAAAAAATATTAACTACTCTAAAATTTCCC		II			NA	NA	NA	NA	NA	NA		OpenSea	TGGCCCATAAGACCTTCTGCATCCACAGCCAAGATATACATCATTACCATCGCAGAGCTG[CG]GGAAATCCCAGAGTAGCTAACATTTCTCTGTTCATGAACTGGACAAACTCCACCTCAACC	CGGGAAATCCCAGAGTAGCTAACATTTCTCTGTTCATGAACTGGACAAAC	KIAA0748;KIAA0748	NM_001136030;NM_001098815	5'UTR;TSS1500								TESPA1;TESPA1	ENST00000316577.8;ENST00000449076.1	TSS1500;5'UTR	TESPA1;TESPA1;TESPA1;TESPA1;TESPA1	ENST00000316577.8;ENST00000449076.1;ENST00000528486.1;ENST00000524668.1;ENST00000533607.1	TSS1500;5'UTR;5'UTR;5'UTR;5'UTR	chr12:55375600-55375910	3						TRUE
cg13828440	chr12	10459972	-	cg13828440	4668158		CRTCCAAATAAAAAACCCATCCAATTCTACTTTTTTAAACTTTACCTATC		II			NA	NA	NA	NA	NA	NA		OpenSea	CGTGAATGAGGCGTCCAAGTGGGAAACCCATCCAGTTCTACTTTTTTGAACTTTGCCTGT[CG]TGGCCAGGATAATTAGGTAGAGATCAGAAGAACAGAGTGAGACATGGAAATCCCAATTTA	GTCCAAGTGGGAAACCCATCCAGTTCTACTTTTTTGAACTTTGCCTGTCG	KLRD1;KLRD1;KLRD1	NM_002262;NM_001114396;NM_007334	TSS1500;5'UTR;TSS1500								KLRD1;KLRD1;KLRD1;KLRD1;KLRD1	ENST00000381907.4;ENST00000350274.5;ENST00000538997.1;ENST00000543777.1;ENST00000544747.1	5'UTR;TSS1500;TSS1500;TSS1500;5'UTR	KLRD1;KLRD1;KLRD1;KLRD1;KLRD1;KLRD1;KLRD1	ENST00000381907.4;ENST00000381908.3;ENST00000538997.1;ENST00000344825.6;ENST00000539374.1;ENST00000544747.1;ENST00000540271.1	5'UTR;TSS1500;TSS1500;TSS1500;TSS1500;5'UTR;5'UTR								TRUE
cg15241779	chr12	10459912	+	cg15241779	50638954		ATTCAAAAAAATAAAACTAAATAAATTTCCCACTTAAACRCCTCATTCAC		II			NA	NA	NA	NA	NA	NA		OpenSea	GTGCTTAAAGAACTTTAAGAAAATGAAAATTGAGGTGTTGAAAAAAGCTTTTAAGGCTAA[CG]TGAATGAGGCGTCCAAGTGGGAAACCCATCCAGTTCTACTTTTTTGAACTTTGCCTGTCG	CGTGAATGAGGCGTCCAAGTGGGAAACCCATCCAGTTCTACTTTTTTGAA	KLRD1;KLRD1;KLRD1	NM_002262;NM_001114396;NM_007334	TSS1500;5'UTR;TSS1500								KLRD1;KLRD1;KLRD1;KLRD1;KLRD1	ENST00000381907.4;ENST00000350274.5;ENST00000538997.1;ENST00000543777.1;ENST00000544747.1	5'UTR;TSS1500;TSS1500;TSS1500;5'UTR	KLRD1;KLRD1;KLRD1;KLRD1;KLRD1;KLRD1;KLRD1	ENST00000381907.4;ENST00000381908.3;ENST00000538997.1;ENST00000344825.6;ENST00000539374.1;ENST00000544747.1;ENST00000540271.1	5'UTR;TSS1500;TSS1500;TSS1500;TSS1500;5'UTR;5'UTR								TRUE
cg15891546	chr8	142179908	-	cg15891546	53698853		CCRTATATCTAAATTTACACRTACTATTTTACTCATAATATTTTCAAAAC		II			NA	NA	NA	NA	NA	NA	chr8:142183432-142183767	N_Shelf	GAATTGTCACACCGTATGTCTGAGTTTGCACGTGCTGTTTTACTCATGGTGTTTTCAAGA[CG]TATCTGTGTTGCTCCACATCCGTTGGGTTCATTCACTTCAACCACTGCCTGTGCTGTATG	CGTCTTGAAAACACCATGAGTAAAACAGCACGTGCAAACTCAGACATACG	DENND3	NM_014957	Body					8:142249090-142249632	8:142179177-142180371	Gene_Associated				DENND3	ENST00000520482.1	5'UTR	chr8:142179845-142180415	3						TRUE
cg00829063	chr2	8596070	-	cg00829063	2697899		ACTTAAAATATTTTTTCCCAAATTCTTTAAAACTAAAACAAACTCTCTCC		II			NA	NA	NA	NA	NA	NA	chr2:8596907-8597573	N_Shore	CTTCTGAGGATGCTTAGAATATTTTTTCCCAAGTTCTTTGAAACTAGGACAGGCTCTCTC[CG]ACAGTGCGATGGCACACGGAGGGGACGCTGCCATCTCAGAGGCCATTCGACACTGGCACT	CGGAGAGAGCCTGTCCTAGTTTCAAAGAACTTGGGAAAAAATATTCTAAG																	chr2:8595885-8596955	3						TRUE
cg10278149	chr2	208016923	-	cg10278149	83721282		AAAACAAATCATATAAAATCCACTTCCACAAAAAAATAAACAATTACAAC		II			NA	NA	NA	NA	NA	NA		OpenSea	ACTTCCTCAGTGAAACAAGTCATATAAAATCCACTTCCACAAAAAAATAAGCAGTTACAG[CG]GTTAATGGAATTCTCTACAACATGCTTCTATGTCAGACTAAGAAAACTAAGAACTGGTTA	CGCTGTAACTGCTTATTTTTTTGTGGAAGTGGATTTTATATGACTTGTTT	KLF7	NM_003709	Body		chr2:208016492-208016492		TRUE										chr2:208016760-208017370	3						TRUE
cg03002526	chr6	105237721	-	cg03002526	67639521		AAATCAAAATCAAATCATAAATAAATTCCRTCACTAACAAAATAAACCAC		II			NA	NA	NA	NA	NA	NA		OpenSea	GTAGAAAGTATGAGTCAAAGTCAAATCATGGGTAGATTCCGTCACTAACAAAGTGAGCCA[CG]CCAGAACACATTAAAAACAACTTTGTGTGATATGAATGTTTGAAGCAGTAAAGCTTGCTT	AGTCAAAGTCAAATCATGGGTAGATTCCGTCACTAACAAAGTGAGCCACG	HACE1	NM_020771	Body				TRUE		6:105237710-105238048	Unclassified				HACE1	ENST00000416605.2	3'UTR	chr6:105237680-105238030	3						TRUE
cg18279004	chr3	111802305	+	cg18279004	96694362		AACAATTTATTCCTATATATTATCAAATAACAAACAATACTACTCCRAAC		II			NA	NA	NA	NA	NA	NA	chr3:111804865-111805570	N_Shelf	AGCAACCATTTCTCAATTGTTTTCTACTTGATTAGCTTGAGTGGCTGACCCAGTTGCTGA[CG]TTCGGAGTAGTATTGCTTGCCATCTGACAACACACAGGAACAAACTGTTGCGTATTCCAG	ACAGTTTGTTCCTGTGTGTTGTCAGATGGCAAGCAATACTACTCCGAACG																								TRUE
cg22765299	chr2	197125372	+	cg22765299	45629235		TTAATCTACTCTCTTTACAAACAATAAACTAATACCTTCTTTATTTCTAC		II			NA	NA	NA	NA	NA	NA		OpenSea	AAGCGTGGTTAGGCTTTATACCTTCTCCCGGTCTAAACAGTTCTTTATAAAGTCCTTTCA[CG]TAGAAACAAAGAAGGCATTAGTTTACTGCCTGTAAAGAGAGCAGATCAAGGCTGAGGAAC	TGATCTGCTCTCTTTACAGGCAGTAAACTAATGCCTTCTTTGTTTCTACG	HECW2	NM_020760	Body				TRUE		2:197125343-197125467	Unclassified_Cell_type_specific	AC020571.3	ENST00000433933.1	5'UTR	AC020571.3;AC020571.3;HECW2	ENST00000430904.1;ENST00000433933.1;ENST00000462290.1	5'UTR;5'UTR;3'UTR	chr2:197124600-197125390	3						TRUE
cg14102437	chr2	33359688	-	cg14102437	90640134		TACTAAACTTCCTACTCCTATTTCAAAAACACCACTAAATACAAAACAAC		II			NA	NA	NA	NA	NA	NA		OpenSea	AGAGTTCTGTTTGCTAAGCTTCCTACTCCTGTTTCAGAGACACCACTGAATACAGAGCAG[CG]AGCACTGAAGGCTTCCCTCTTTCCTTAAACCTGTCGGGTTGTGGGCTCTCTCTTTTCCCC	CGCTGCTCTGTATTCAGTGGTGTCTCTGAAACAGGAGTAGGAAGCTTAGC	LTBP1;LTBP1;LTBP1;LTBP1;LTBP1;LTBP1;LTBP1;LTBP1;LTBP1	NM_001166264;NM_000627;NM_001166266;NM_001166264;NM_000627;NM_206943;NM_001166265;NM_001166266;NM_001166265	1stExon;5'UTR;5'UTR;5'UTR;1stExon;Body;1stExon;1stExon;5'UTR	low-CpG:33213111-33213215			TRUE		2:33359167-33360132	Unclassified_Cell_type_specific	LTBP1;LTBP1;LTBP1;LTBP1;LTBP1	ENST00000402934.1;ENST00000404525.1;ENST00000407925.1;ENST00000418533.2;ENST00000418533.2	TSS200;TSS200;TSS200;5'UTR;1stExon	LTBP1;LTBP1;LTBP1;LTBP1;LTBP1	ENST00000402934.1;ENST00000404525.1;ENST00000407925.1;ENST00000418533.2;ENST00000418533.2	TSS200;TSS200;TSS200;5'UTR;1stExon	chr2:33359245-33360230	3						TRUE
cg13932501	chr9	94060853	+	cg13932501	61628594		TTCCAACTCCCATTCATAATATTAAAACTCCTCACTAAATAACAACTCAC		II			NA	NA	NA	NA	NA	NA		OpenSea	AAGAAAGACATCTGCTCAAACAAGAAAGAAACTGTCCAAGTAGTTGCTGTGGCATTGGCC[CG]TGAGCTGTCATTTAGTGAGGAGCCCTAACATTATGAATGGGAGCTGGAAAACAATCAGGC	TCCAGCTCCCATTCATAATGTTAGGGCTCCTCACTAAATGACAGCTCACG	AUH	NM_001698	Body				TRUE				AUH	ENST00000478465.1	3'UTR	AUH	ENST00000478465.1	3'UTR	chr9:94060640-94060935	3						TRUE
cg10240150	chr2	204570067	+	cg10240150	85715202		TACTCTCTATATCCCTCAAAATTAAATAATAAAACACAAAAAAAAACTCC		II			rs3181096	0.319695	NA	NA	NA	NA		OpenSea	GCCTGGGAGTTGAAGAAGGGTGCAGTCGGGTGGTGGTTATGAATCTCAGAAATCCTGCCA[CG]GAGCCTCCTTTTGTGCCCTATTACTTAACCTTGAGGGACATAGAGAGCATGAGACACCAA	CGGAGCCTCCTTTTGTGCCCTATTACTTAACCTTGAGGGACATAGAGAGC	CD28	NM_006139	TSS1500						2:204569866-204570170	Unclassified_Cell_type_specific	CD28;CD28;CD28;CD28	ENST00000374481.3;ENST00000458610.2;ENST00000324106.7;ENST00000374478.4	TSS1500;TSS1500;TSS1500;TSS1500	CD28;CD28;CD28;CD28	ENST00000374481.3;ENST00000458610.2;ENST00000324106.7;ENST00000374478.4	TSS1500;TSS1500;TSS1500;TSS1500	chr2:204570060-204570290	3						TRUE
cg24928687	chr1	226012913	-	cg24928687	38791258		AAATAAAACTCRAACACTAATCATTTCAACCCTATATCTCTCAAATCAAC		II			NA	NA	NA	NA	NA	NA		OpenSea	TCCCTTCTTTTAGATGGGACTCGAGCACTGATCATTTCAGCCCTGTATCTCTCAGGTCAG[CG]TGGTTCAGTTTGCTGTGCAGAGTCCAGGGGAGATAACCACGCTGTGCACACATGAGATTG	CGCTGACCTGAGAGATACAGGGCTGAAATGATCAGTGCTCGAGTCCCATC	EPHX1;EPHX1	NM_000120;NM_001136018	TSS200;5'UTR				TRUE				EPHX1;EPHX1	ENST00000366837.4;ENST00000272167.5	TSS200;5'UTR	EPHX1;EPHX1;EPHX1;EPHX1	ENST00000366837.4;ENST00000445856.1;ENST00000272167.5;ENST00000448202.1	TSS200;5'UTR;5'UTR;5'UTR	chr1:226012845-226013075	3					TRUE	TRUE
cg00103299	chr15	93362247	-	cg00103299	49620561		ACTACACATATTTTTATTTTACAATCACAATTCCTATCACATTAAATCRC		II			NA	NA	NA	NA	NA	NA		OpenSea	CACCAACTGCAGCTGCACATATTTTTGTTTTACAGTCACAGTTCCTATCACATTAAATCG[CG]TTCCCTTGAAGCTTCAAAGTGGATGACAGTTCTACACTACAACCTTTTCATTGCACGTAA	CGCGATTTAATGTGATAGGAACTGTGACTGTAAAACAAAAATATGTGCAG						CDMR	TRUE										chr15:93361860-93362490	3						TRUE
cg06815003	chr3	143847318	-	cg06815003	32696525		AACTTCACACTTATAAATCAAAAATATTTACTTTAAAAAATTACATTTTC		II			NA	NA	NA	NA	NA	NA		OpenSea	AGGAAGAAACAGACTTCACACTTGTGAGTCAGAGGTGTTTGCTTTGGAGGGTTGCATTTT[CG]CTTTCTATGCTGGGTGAAGTGAGGGTGTTGTCTTTCTGTGTCCCCTTCCTCCTATCTCCC	ACTTCACACTTGTGAGTCAGAGGTGTTTGCTTTGGAGGGTTGCATTTTCG							TRUE										chr3:143847200-143847635	3						TRUE
cg14520947	chr1	225942842	-	cg14520947	17763185		TACTTAACCTCTCTATTTCRTCATTTATACCTTAAAATATTACTATAAAC		II			NA	NA	NA	NA	NA	NA		OpenSea	CTTTGGGAAGTTACTTAACCTCTCTGTTTCGTCATTTGTACCTTAGAATGTTGCTGTGAG[CG]TTAAACTACAGTGCCCAGCACACAGTAACAGTTTAATAGATGTTAGCTGTTTTTATTGCT	CGCTCACAGCAACATTCTAAGGTACAAATGACGAAACAGAGAGGTTAAGT							TRUE										chr1:225942640-225942855	3						TRUE
cg08694574	chr16	86011615	-	cg08694574	34626122		AATACCCACCTAAATATCTTTCTACATAATACTAAACCTAAAATCCTAAC		II			NA	NA	NA	NA	NA	NA	chr16:86006195-86007687	S_Shelf	AAAATGGGGAAGATGCCCACCTGAGTATCTTTCTGCATAATACTGGGCCTGAGGTCCTGA[CG]CTAGGGAGGGGTGTTTGCCGCTTTGGGCAAATGTCCAAAATTCCACAGCAGGACACCCTG	ATGCCCACCTGAGTATCTTTCTGCATAATACTGGGCCTGAGGTCCTGACG									16:86011608-86011697	Unclassified_Cell_type_specific							chr16:86011200-86011715	3						TRUE
cg04163638	chr2	16832247	-	cg04163638	55655918		TTCTTTCTCTCTTACTTTCACTTTAAAAAAACATTCCATTCAACRAAAAC		II			rs75927537	0.036924	NA	NA	NA	NA		OpenSea	GCTTTATTATCTTCTTTCTCTCTTACTTTCACTTTAAAAAAACATTCCATTCAACGGGGG[CG]AGTGAGTCACCATAATCATTTATTTAGACGCATTTCAGGCTCGCTCTATGCTATCCGGCC	CGCCCCCGTTGAATGGAATGTTTTTTTAAAGTGAAAGTAAGAGAGAAAGA	FAM49A	NM_030797	5'UTR				TRUE				FAM49A;FAM49A	ENST00000406434.1;ENST00000381323.3	5'UTR;5'UTR	FAM49A;FAM49A;FAM49A;FAM49A	ENST00000406434.1;ENST00000381323.3;ENST00000445605.1;ENST00000451689.1	5'UTR;5'UTR;5'UTR;5'UTR	chr2:16831660-16832395	3						TRUE
cg24667756	chr17	78698822	-	cg24667756	80636854		ATACCRTTCTCTTCTTTATACTCATCTATTTAATATATAAAAAATTTTAC		II			NA	NA	NA	NA	NA	NA	chr17:78700827-78701124	N_Shelf	TCCCCTGGGACATGCCGTTCTCTTCTTTGTACTCATCTGTTTGGTATGTGAGGGGTTTTG[CG]TTTTGTCTTCTGCTCTGTAATTTAAAGGGATAAAACGCTCACATTTAACTTAAGCCAAAA	CGCAAAACCCCTCACATACCAAACAGATGAGTACAAAGAAGAGAACGGCA	RPTOR;RPTOR	NM_001163034;NM_020761	Body;Body				TRUE				RPTOR	ENST00000537330.1	5'UTR	RPTOR;RPTOR;RPTOR;RPTOR	ENST00000572733.1;ENST00000574767.1;ENST00000537330.1;ENST00000577161.1	5'UTR;3'UTR;5'UTR;5'UTR	chr17:78698585-78699075	3						TRUE
cg17232476	chr11	121440880	+	cg17232476	88681212		CCACCAAATACTATTAATACAATTCCCRTTACTACAACRATACTAATTAC		II			rs114921128	0.011286	NA	NA	NA	NA		OpenSea	AATAATATTGGTTTCATTTCCTCCCCTGCCGCACTCTGATGGGTAGAGAACACCTGTCTT[CG]CAACCAGTATCGCTGCAGCAACGGGAACTGTATCAACAGCATTTGGTGGTGTGACTTTGA	CGCAACCAGTATCGCTGCAGCAACGGGAACTGTATCAACAGCATTTGGTG	SORL1	NM_003105	Body					11:120946059-120946114	11:121440684-121441018	Gene_Associated_Cell_type_specific	SORL1	ENST00000260197.6	ExonBnd	SORL1	ENST00000260197.6	ExonBnd	chr11:121440760-121440990	3						TRUE
cg02387618	chr5	133453480	-	cg02387618	26698188		TTTCACCTTTCAATCTTTCTCAAACTACAACAAATACATTTCTATATATC		II			NA	NA	NA	NA	NA	NA	chr5:133449320-133451260	S_Shelf	GGTCATTTATTTTTCACCTTTCAGTCTTTCTCAAGCTACAGCAGATACATTTCTATGTAT[CG]CACCTGCTCCTATAGGTACAAATCCCCTTGCCCTCCTCCCCGCGCAGCCACAGTCTCCAC	TTCACCTTTCAGTCTTTCTCAAGCTACAGCAGATACATTTCTATGTATCG	TCF7;TCF7;TCF7;TCF7;TCF7;TCF7;TCF7	NM_213648;NM_201634;NM_201632;NM_003202;NM_201633;NM_001134852;NM_001134851	Body;Body;Body;Body;Body;Body;Body											TCF7;TCF7	ENST00000522653.1;ENST00000519165.1	5'UTR;5'UTR					chr5:133446797-133456929	6		TRUE
cg14936008	chr14	107260014	-	cg14936008	56785157		AAAACAAAATAAAATCTTAATAATATCTTACAACCCCCTATTATCCCTCC		II			NA	NA	NA	NA	NA	NA		OpenSea	GCCTCTTGGGAGAGGCAGAATAAGGTCTTAATAATGTCTTACAACCCCCTGTTGTCCCTC[CG]CACTCTTGTCCATGGTCCTACAAGACCCAAACCAGGGCCTCCCTTCTTCCTACCCTTCTC	CGGAGGGACAACAGGGGGTTGTAAGACATTATTAAGACCTTATTCTGCCT																			chr14:107258879-107261380	6				TRUE
cg13863638	chr6	7199401	+	cg13863638	68628993		TAACCATTCCAAAAAATATCCTTTATCAACCCTAACCAAAAAAATTAAAC		II			NA	NA	NA	NA	NA	NA		OpenSea	CAGTAGTGGTTTAAAGAAGGGCGACATTTTCTTTGGTGCTTCTGAGTCCTCTGATAGCTC[CG]CCTAACTTTTCTGGCCAGGGCTGATAAAGGATACTCCCTGGAATGGTCAAGAGCCTCAAT	CGCCTAACTTTTCTGGCCAGGGCTGATAAAGGATACTCCCTGGAATGGTC	RREB1;RREB1;RREB1;RREB1	NM_001003698;NM_001003700;NM_001168344;NM_001003699	Body;Body;Body;Body											RREB1;RREB1	ENST00000475946.1;ENST00000492574.1	5'UTR;3'UTR	chr6:7199340-7199575	3						TRUE	TRUE
cg16093065	chr22	40720633	+	cg16093065	98684164		AAACATTCRTTAAATAAACRTTTCTATCAATAATAACCTAATACTATAAC		II			NA	NA	NA	NA	NA	NA		OpenSea	ATCTGCAGCTACTCCCTCTGCTCCTTTCTCGCCGAGCGTTACCTGTGCCAGGCCGTGGCG[CG]TTACAGCACCAGGCCATCACTGACAGAAACGTTTACTTAACGAATGTTCTTAAACCAGTG	AACATTCGTTAAGTAAACGTTTCTGTCAGTGATGGCCTGGTGCTGTAACG	TNRC6B;TNRC6B;TNRC6B	NM_001162501;NM_001024843;NM_015088	3'UTR;3'UTR;3'UTR	low-CpG:39050575-39050593			TRUE		22:40720429-40721643	Promoter_Associated_Cell_type_specific	TNRC6B;TNRC6B	ENST00000335727.8;ENST00000301923.9	3'UTR;3'UTR	TNRC6B;TNRC6B	ENST00000335727.8;ENST00000301923.9	3'UTR;3'UTR	chr22:40720585-40720770	3						TRUE
cg21554588	chr5	138720378	+	cg21554588	63605563		TTCATACTACTATAAATCTAAAACCRTATTCTCCACCTTATTCTCTATAC		II			NA	NA	NA	NA	NA	NA		OpenSea	AGCCCGACCCCCTGCAGATACGGCTCCATGGACACTCAATTCAACCCAAACCACACAACA[CG]CATAGAGAACAAGGTGGAGAACACGGTCCCAGATCCACAGTAGCATGAAGGGGCCCACAC	CGCATAGAGAACAAGGTGGAGAACACGGTCCCAGATCCACAGTAGCATGA	SLC23A1;SLC23A1	NM_005847;NM_152685	TSS1500;TSS1500						5:138720352-138721361	Promoter_Associated_Cell_type_specific	SLC23A1;SLC23A1;SLC23A1;SLC23A1	ENST00000353963.3;ENST00000348729.3;ENST00000503919.1;ENST00000339881.5	TSS1500;TSS1500;TSS1500;TSS1500	SLC23A1;SLC23A1;SLC23A1;SLC23A1;SLC23A1	ENST00000353963.3;ENST00000348729.3;ENST00000503919.1;ENST00000339881.5;ENST00000508270.1	TSS1500;TSS1500;TSS1500;TSS1500;TSS200	chr5:138720065-138720555	3						TRUE
cg05669832	chr2	37545562	+	cg05669832	97784357		TCTAATTCCCRCTCCACCTATTAATAACCATATACTACTAAACAAATTAC		II			NA	NA	NA	NA	NA	NA		OpenSea	GAAAGTTGACAGGGTAGAAATCATTTTTGTAGACAAGAAAATTGAAGCACAAGGCGATAA[CG]CAACTTGCCCAGCAGCACATGGTTATTAATAGGTGGAGCGGGAATTAGAAGCCAGGTTTT	CGCAACTTGCCCAGCAGCACATGGTTATTAATAGGTGGAGCGGGAATTAG	PRKD3	NM_005813	TSS1500				TRUE				PRKD3;PRKD3;PRKD3	ENST00000477132.1;ENST00000234179.2;ENST00000379066.1	3'UTR;TSS1500;TSS1500	PRKD3;PRKD3;PRKD3;PRKD3;PRKD3	ENST00000477132.1;ENST00000494667.1;ENST00000234179.2;ENST00000379066.1;ENST00000443187.1	3'UTR;TSS1500;TSS1500;TSS1500;5'UTR	chr2:37545480-37546015	3						TRUE
cg24402372	chr12	52997366	+	cg24402372	23633836		TAACCCAAAAACTAATAACAAAAATAATCACCAAAACCTAAAATAACACC		II			NA	NA	NA	NA	NA	NA	chr12:52994772-52995312	S_Shelf	AAAGGGGGTTGAGGCCTGGGAGGAGGGGTTCTCATTGCCTCTGCCTCTGACAGCAGCTTA[CG]GTGTCACCTCAGGCCTTGGTGACCACCTCTGTCATTAGTTCTTGGGTTAAAGCAACCCCT	CGGTGTCACCTCAGGCCTTGGTGACCACCTCTGTCATTAGTTCTTGGGTT									12:52997212-52997477	Unclassified_Cell_type_specific	RP11-641A6.2	ENST00000551089.1	5'UTR	RP11-641A6.2	ENST00000551089.1	5'UTR								TRUE
cg24729879	chr5	55288892	+	cg24729879	83769219		ATTTACAACTTAACTCCTAAAAAAACATAAAATATTCTCACAACTTCTCC		II			rs71624106	0.016453	NA	NA	NA	NA	chr5:55290335-55291389	N_Shore	AAATAATAAAGCACAATAGGAACCTCAACTCTGATCATTCTGCCTTTGCAATCAAAGAAA[CG]GAGAAGCTGTGAGAACATTCCATGCTTCTCTAGGAGCCAAGCTGCAAATGTATTAGGGCC	CGGAGAAGCTGTGAGAACATTCCATGCTTCTCTAGGAGCCAAGCTGCAAA	IL6ST;IL6ST	NM_002184;NM_175767	5'UTR;5'UTR		chr5:55288370-55288370	RDMR					IL6ST;IL6ST	ENST00000502326.2;ENST00000381298.1	3'UTR;5'UTR	IL6ST;IL6ST	ENST00000502326.2;ENST00000381298.1	3'UTR;5'UTR	chr5:55288880-55289215	3						TRUE
cg03980424	chr10	3526723	+	cg03980424	65781299		CRACTACCTCTTTATAAAAATAAACATACRATAAAATTTCTCTATCCCCC		II			NA	NA	NA	NA	NA	NA		OpenSea	CCATGCTCCATGGGAATGCTTGACGACTCCAGATATCCTATAATTAACTGCAGGGCTTGA[CG]GGGGACAGAGAAACTCCACCGCATGTTTATTTTTACAAAGAGGCAGCCGCACAGAGGTTG	CGGGGGACAGAGAAACTCCACCGCATGTTTATTTTTACAAAGAGGCAGCC							TRUE										chr10:3526645-3527075	3						TRUE
cg13438337	chr9	78774369	-	cg13438337	11681208		TAAAAACCACTTATTCTTAATCCTACAAAAAAATTACAAAACACTAACTC		II			NA	NA	NA	NA	NA	NA		OpenSea	AGTAGAAAAATTGAAGGCCACTTGTTCTTGATCCTACAAAAGAATTGCAGAGCACTAACT[CG]TAAGGCCTCTGATATCCCCTCCCCCACCATTAAGTATCTGTTGTCATTCGTTACAGATTA	CGAGTTAGTGCTCTGCAATTCTTTTGTAGGATCAAGAACAAGTGGCCTTC	PCSK5	NM_006200	Body				TRUE										chr9:78774320-78774510	3						TRUE
cg15733114	chr12	14996515	-	cg15733114	84624132		CTAAAACCCCAAACTTCCATCAAAACTAATAAAATTAACATACRCAAAAC		II			rs2445417	0.010984	NA	NA	NA	NA		OpenSea	AGTAGCATTATCTGGAGCCCCAGGCTTCCATCAAAACTGATAAGATTGGCATGCGCAGGG[CG]GCTGGGAACGCGCCACCCTGGGTGTCTATAGGCTCATCTGGCCCTGCTGATAGGCCCTGC	CGCCCTGCGCATGCCAATCTTATCAGTTTTGATGGAAGCCTGGGGCTCCA	ART4	NM_021071	TSS200								RP11-233G1.4;ART4;ART4;C12orf60	ENST00000444324.2;ENST00000430826.1;ENST00000228936.4;ENST00000527783.1	5'UTR;TSS1500;TSS200;5'UTR	RP11-233G1.4;ART4;ART4;ART4;C12orf60;C12orf60	ENST00000444324.2;ENST00000544616.1;ENST00000430826.1;ENST00000228936.4;ENST00000533472.1;ENST00000527783.1	5'UTR;TSS1500;TSS1500;TSS200;5'UTR;5'UTR	chr12:14996345-14996630	3						TRUE
cg08985282	chr7	2089600	+	cg08985282	80784878		TATCCRCAAACRCTAAATAAAATACCCTATAAACRTATAATCTAATACCC		II			NA	NA	NA	NA	NA	NA	chr7:2089593-2089881	Island	CTCACCCAACATCTGCGGACACCAGACCACACGTTCACAAGGAACCTCACCCAACGTCTG[CG]GGCACCAGACCACACGTTCACAGGGCACCTCACCCAGCGTCTGCGGACACCAGACCACAC	CGGGCACCAGACCACACGTTCACAGGGCACCTCACCCAGCGTCTGCGGAC	MAD1L1;MAD1L1;MAD1L1	NM_003550;NM_001013837;NM_001013836	Body;Body;Body					7:2056120-2056368						MAD1L1;MAD1L1	ENST00000421113.1;ENST00000444373.2	5'UTR;5'UTR								TRUE
cg04780563	chr10	35748463	+	cg04780563	91786281		AAACAAAATACAACCCTATCAAAACAATATCATCATACCTAAAAAAAAAC		II			NA	NA	NA	NA	NA	NA		OpenSea	TCCATTGTGGCCCAGGGAAACCAAAAGATTGGACATCCCTTGTGTAGACTAATGAAGTGA[CG]CTTCTTCCCAGGCATGATGACACTGTTTTGACAGGGCTGCACCCTGTTTTGACAAGGTGG	CGCTTCTTCCCAGGCATGATGACACTGTTTTGACAGGGCTGCACCCTGTT	CCNY;CCNY	NM_145012;NM_181698	Body;5'UTR				TRUE				CCNY;CCNY;CCNY;CCNY	ENST00000374706.1;ENST00000265375.9;ENST00000456784.2;ENST00000492478.1	5'UTR;5'UTR;5'UTR;5'UTR	CCNY;CCNY;CCNY;CCNY;CCNY;CCNY;CCNY	ENST00000470025.1;ENST00000374706.1;ENST00000490012.1;ENST00000493157.1;ENST00000265375.9;ENST00000456784.2;ENST00000492478.1	5'UTR;5'UTR;5'UTR;5'UTR;5'UTR;5'UTR;5'UTR								TRUE
cg21762695	chr7	36022695	+	cg21762695	4660357		CCCTAAAAAAAACACACTCTATAAATACTTTCTTCATACTAAAATATAAC		II			NA	NA	NA	NA	NA	NA	chr7:36022319-36022576	S_Shore	TTCTCTATTTAGGGAAGAGGTTTAAGAATGTTACAAAAGCAACAGACGCCTGAAACAGAA[CG]TTACACCCCAGCATGAAGAAAGCACCCACAGAGTGTGCTTCCCCCAGGGGTTAAGCATAG	CCTGGGGGAAGCACACTCTGTGGGTGCTTTCTTCATGCTGGGGTGTAACG								7:35989220-35989377																TRUE
cg08786079	chr17	6931425	-	cg08786079	75609928		AAATAAAATCACAACTCTACTAACAAAAATTACTAACCCTTAACTCTCTC		II			NA	NA	NA	NA	NA	NA	chr17:6925400-6927527	S_Shelf	AGAAACACAGAAGGTGAGATCACAGCTCTGCTGGCAGAGATTACTAGCCCTTGGCTCTCT[CG]TTTGGCTTGGGTATTTTATATTATTTCTGTCATAACTTTTATCTTTAGAATTGTTCTTTC	CGAGAGAGCCAAGGGCTAGTAATCTCTGCCAGCAGAGCTGTGATCTCACC	BCL6B	NM_181844	3'UTR								BCL6B	ENST00000293805.5	3'UTR	BCL6B;BCL6B	ENST00000293805.5;ENST00000571729.1	3'UTR;5'UTR					chr17:6929478-6933951	5		TRUE
cg22381248	chr1	42003713	-	cg22381248	90614387		TAAAACCCTAACCTTAATCTCAAATATAACTAACAAACACTTAAAAAATC		II			NA	NA	NA	NA	NA	NA		OpenSea	ATAAAGCTAAATAAAACCCTGACCTTGGTCTCAAGTGTGACTAACAGGCACTTAAAAGAT[CG]TAAAGCAAAGAGATGGAAACAGTAATACAGACAATGAGCAAAGTGCTACGGATGATGAGA	CGATCTTTTAAGTGCCTGTTAGTCACACTTGAGACCAAGGTCAGGGTTTT	HIVEP3;HIVEP3	NM_024503;NM_001127714	Body;Body				TRUE				HIVEP3	ENST00000460604.1	3'UTR	HIVEP3	ENST00000460604.1	3'UTR	chr1:42003520-42003815	3						TRUE
cg21792134	chr3	121491382	+	cg21792134	9643898		AATCAACACCAACRTTAAACAACTAATAAATATATACTCATTTTACTTTC		II			NA	NA	NA	NA	NA	NA		OpenSea	GGTTTCCTTCTAAAGGTTTTGGATGTCACAAACCTCGCATAGGTTGTTCCTTTTAGAGAA[CG]AAAGTAAAATGAGCACATACTCATTAGCTGTTCAACGTTGGTGCTGATCTGTGCTATCAG	ATCAGCACCAACGTTGAACAGCTAATGAGTATGTGCTCATTTTACTTTCG	IQCB1;IQCB1	NM_001023570;NM_001023571	Body;Body						3:121491126-121491383	Gene_Associated_Cell_type_specific				IQCB1	ENST00000393650.3	3'UTR								TRUE
cg10111816	chr16	22384715	-	cg10111816	8728270		TCTTCTATCRTTTCAATTAACATCTAATAAACTATACCTAACAACTTAAC		II			NA	NA	NA	NA	NA	NA	chr16:22385077-22386485	N_Shore	GATGCGCTCTTTCTTCTGTCGTTTCAATTGGCATCTGGTGAACTATGCCTAACAGCTTAA[CG]CCCAACTGAAAAAAACTGTAAACTAGGATGGTAAGGAAGAGATGGGGTTTGAGCAGTGAC	CTTCTGTCGTTTCAATTGGCATCTGGTGAACTATGCCTAACAGCTTAACG	CDR2	NM_001802	Body			CDMR			16:22384360-22384847	Promoter_Associated	RP11-21M24.2;RP11-21M24.2;CDR2	ENST00000568827.1;ENST00000567158.1;ENST00000569045.1	TSS1500;TSS1500;3'UTR	RP11-21M24.2;RP11-21M24.2;CDR2;CDR2;CDR2;CDR2	ENST00000568827.1;ENST00000567158.1;ENST00000567406.1;ENST00000563573.1;ENST00000569045.1;ENST00000564542.1	TSS1500;TSS1500;5'UTR;5'UTR;3'UTR;5'UTR	chr16:22384500-22384795	3						TRUE
cg12077754	chr2	75089669	+	cg12077754	73616941		AAAAACTTCCTTCAAATTTAACCAACTTCCATACAACRTATCACCAACCC		II			rs1545522	0.000186	NA	NA	NA	NA		OpenSea	ACAAAACAATTAGAGATATCGGGCCATATAATGCAAGCACATGATGTGATAAAGGGAGAC[CG]GGCTGGTGATACGTTGCATGGAAGCTGGTTAAACCTGAAGGAAGCCCTTATCTTGGTTGC	CGGGCTGGTGATACGTTGCATGGAAGCTGGTTAAACCTGAAGGAAGCCCT	HK2	NM_000189	Body				TRUE							HK2	ENST00000472302.1	5'UTR	chr2:75089340-75090055	3						TRUE
cg10796068	chr19	10957709	+	cg10796068	30662223		AATTTAAACCCAAAAAAAATATAACATATAATCATCAAACACCAAAATAC		II			rs11880504	0.060731	NA	NA	NA	NA		OpenSea	CAAAGGCCCTGAGGTTGGATTGAACTTTCTGTGTCCAAAGAAAAAAGTTTACTCTAATGA[CG]CATTTTGGTGTTTGATGACCACATGCCACATCCTTCTTGGGTCCAAACCCCCAAGCAAAC	CGCATTTTGGTGTTTGATGACCACATGCCACATCCTTCTTGGGTCCAAAC	C19orf38	NM_001136482	TSS1500								C19orf38	ENST00000397820.3	TSS1500	C19orf38	ENST00000397820.3	TSS1500								TRUE
cg06297318	chr6	127667691	+	cg06297318	32715124		AATATCTCTACAACATACTAATTTTACTTCCTTCAAATATATACCCAAAC		II			NA	NA	NA	NA	NA	NA	chr6:127664192-127664755	S_Shelf	ACAGTATAGAGGTTCCTCAAAAAATTAAAAACAAAACTGCCATATGATCCCACAATCCCA[CG]CCTGGGTATATATCTGAAGGAAGTAAAATCAGTATGTTGCAGAGATATCTGCACTCTCAT	CGCCTGGGTATATATCTGAAGGAAGTAAAATCAGTATGTTGCAGAGATAT											RP11-73O6.4	ENST00000563385.1	5'UTR	RP11-73O6.4	ENST00000563385.1	5'UTR								TRUE
cg01869288	chr15	31523257	-	cg01869288	1628885		ATCATACACCATTAACAAAACCTAAAACACRTACAAAAAACAAAATTCCC		II			NA	NA	NA	NA	NA	NA		OpenSea	GCTGGTGACTGGTCATGCACCATTGGCAGGGCCTGGAGCACGTGCAAGGAACAGAGTTCC[CG]GCTCTGCACACTCAACATGTGTGTTTCATACTGTCACCTGGCTGGCTCCTCTTTCTGGGT	TCATGCACCATTGGCAGGGCCTGGAGCACGTGCAAGGAACAGAGTTCCCG									15:31522931-31523433	Unclassified_Cell_type_specific	RP11-16E12.2	ENST00000559094.1	TSS1500	RP11-16E12.2;RP11-16E12.2	ENST00000559094.1;ENST00000558388.1	TSS1500;TSS1500	chr15:31523005-31523330	3						TRUE
cg27065896	chr10	97235787	-	cg27065896	47773244		AAACTTCAATCCACAAATATTAACTCTACATCTACTACRCTCCAAACTCC		II			NA	NA	NA	NA	NA	NA		OpenSea	ACAAAGTTAATAAACTTCAATCCACAAATATTGACTCTGCATCTACTGCGCTCCAGGCTC[CG]TGTTCTAAAACACTATTCTTTTTTTAAAAAAAGATAAGGTGGCAGTTATTCGCCCAGGAG	CGGAGCCTGGAGCGCAGTAGATGCAGAGTCAATATTTGTGGATTGAAGTT	SORBS1;SORBS1	NM_015385;NM_024991	5'UTR;5'UTR				TRUE				SORBS1;SORBS1	ENST00000371249.2;ENST00000306402.6	5'UTR;5'UTR	SORBS1;SORBS1;SORBS1;SORBS1	ENST00000492542.1;ENST00000470039.1;ENST00000371249.2;ENST00000306402.6	3'UTR;5'UTR;5'UTR;5'UTR	chr10:97235680-97236030	3						TRUE
cg24238409	chr10	93998677	+	cg24238409	75701102		CTACACATTTCAAATTATACAATCCTAAACTCAAAATACCRCCTACAAAC		II			NA	NA	NA	NA	NA	NA	chr10:93999131-94000015	N_Shore	GCACCACTCAAGGGTTGTTAACCTCTTTAAGAGTAAAGTCAGGGTGGTTTGGGTGTGGAC[CG]CTTGCAGGCGGCACCCTGAGCTCAGGATTGCATAACCTGAAATGTGTAGCTACTCAAAAT	TACACATTTCAGGTTATGCAATCCTGAGCTCAGGGTGCCGCCTGCAAGCG	CPEB3	NM_014912	Body						10:93998602-93998748	Unclassified_Cell_type_specific							chr10:93998525-93999035	3						TRUE
cg23512231	chr17	61538215	-	cg23512231	44753924		TACTCACCAAAATATCTAAACACRATCRATAACTACTCTTTATAAATCTC		II			NA	NA	NA	NA	NA	NA		OpenSea	CAGGCTGTCCCTGCTCACCAAGGTGTCTGGGCACGGTCGGTGACTGCTCTTTGTAGGTCT[CG]GTGAAAACCTGCGGAGGAATGAGTGAGTGTAAGAAAGGGAAGGAGACATTTTTAATTAAG	GCTCACCAAGGTGTCTGGGCACGGTCGGTGACTGCTCTTTGTAGGTCTCG							TRUE										chr17:61538200-61538475	3						TRUE
cg10934870	chr2	70488000	+	cg10934870	97751462		AATACCAACTAAATTCAATTTAAAAACAAAAATATCAAACATACATCTTC		II			rs28372795	0.01361	NA	NA	NA	NA	chr2:70485231-70485679	S_Shelf	GCTGCCTCTGCTTCCGTTTCCTCCACGAGGGCGAAGGTATACCCAGAACAAATTATGCCA[CG]AAGATGCATGTCTGACATCTTTGTTTTTAAATTGAATTCAGTTGGTACTCTGGCTTTTTT	GTACCAACTGAATTCAATTTAAAAACAAAGATGTCAGACATGCATCTTCG	PCYOX1	NM_016297	Body				TRUE																	TRUE
cg20713968	chr8	1737564	-	cg20713968	97631964		TTAATCCCTAATAAAATAATTCCTCCTCTAAACAATCACTAATTTTCCTC		II			NA	NA	NA	NA	NA	NA	chr8:1733267-1733929	S_Shelf	CAATGTTAATTTTGGTCCCTGATAAGGTGGTTCCTCCTCTGAACAGTCACTGATTTTCCT[CG]TCCTTGGGTATATTGCGGGAGATCTGCTGAGGCTGAGAACGCCCTGTCTGCACATAAAGC	TGGTCCCTGATAAGGTGGTTCCTCCTCTGAACAGTCACTGATTTTCCTCG									8:1737507-1737730	Unclassified_Cell_type_specific							chr8:1737345-1737675	3						TRUE
cg10611016	chr11	6225759	-	cg10611016	74772568		ATTTTTTCTCAAATTTACCTAAATAATTCTAACTTCCTAAAAATTCTCTC		II			NA	NA	NA	NA	NA	NA		OpenSea	AGCATGAAGAAATTTTTTCTCAAATTTACCTGGGTAATTCTGGCTTCCTGAAAATTCTCT[CG]TTACTAAGGCAACATTATCCCAATTATATTCTTACCCTCCACATTGTCACACTGCTCAGC	CGAGAGAATTTTCAGGAAGCCAGAATTACCCAGGTAAATTTGAGAAAAAA	C11orf42	NM_173525	TSS1500								C11orf42	ENST00000316375.2	TSS1500	C11orf42	ENST00000316375.2	TSS1500								TRUE
cg12313149	chr2	136763629	+	cg12313149	45705947		ACCCAAACAATATCAAACTACTATCTATAATTCTAAAACAAATACCAAAC		II			NA	NA	NA	NA	NA	NA		OpenSea	AACAGCCACACAATTACAGTAACAGGTGGTCAGTTTCAAAACAAATTTCAAGGTCTGACT[CG]CCTGGCACCTGCTCTAGAACCACAGACAGCAGTTTGACACTGTCTGGGTCCAAGTTAGGT	CGCCTGGCACCTGCTCTAGAACCACAGACAGCAGTTTGACACTGTCTGGG							TRUE		2:136763576-136763749	Unclassified_Cell_type_specific	AC093391.2;AC093391.2;AC093391.2	ENST00000399447.2;ENST00000419808.1;ENST00000438432.1	5'UTR;5'UTR;5'UTR	AC093391.2;AC093391.2;AC093391.2	ENST00000399447.2;ENST00000419808.1;ENST00000438432.1	5'UTR;5'UTR;5'UTR	chr2:136763380-136763715	3						TRUE
cg18310515	chr2	85921529	-	cg18310515	8789353		TAAACTACAAACTCCCTACCCATAAAACAAAATATAAAAAACATCTCAAC		II			NA	NA	NA	NA	NA	NA		OpenSea	CTGAGAAAGATTAAGCTGCAGGCTCCCTGCCCATAAAACAGGGTGTGAAAGGCATCTCAG[CG]GCTGCCCCACCATGGCTACCTGGGCCCTCCTGCTCCTTGCAGCCATGCTCCTGGGCAACC	AAGCTGCAGGCTCCCTGCCCATAAAACAGGGTGTGAAAGGCATCTCAGCG	GNLY;GNLY;GNLY;GNLY	NM_012483;NM_012483;NM_006433;NM_006433	5'UTR;1stExon;1stExon;5'UTR								GNLY;GNLY;GNLY;GNLY;GNLY;GNLY;GNLY	ENST00000409696.3;ENST00000263863.4;ENST00000263863.4;ENST00000524600.1;ENST00000524600.1;ENST00000533041.1;ENST00000533041.1	TSS200;5'UTR;1stExon;5'UTR;1stExon;1stExon;5'UTR	GNLY;GNLY;GNLY;GNLY;GNLY;GNLY;GNLY;GNLY;GNLY;GNLY;GNLY;GNLY;GNLY;GNLY;GNLY;GNLY;GNLY;GNLY;GNLY;GNLY;GNLY	ENST00000491234.1;ENST00000531685.1;ENST00000526018.1;ENST00000534351.1;ENST00000263863.4;ENST00000263863.4;ENST00000489214.1;ENST00000489214.1;ENST00000482900.1;ENST00000482900.1;ENST00000464298.1;ENST00000464298.1;ENST00000470974.1;ENST00000470974.1;ENST00000489980.1;ENST00000489980.1;ENST00000524600.1;ENST00000524600.1;ENST00000533041.1;ENST00000533041.1;ENST00000488945.1	TSS1500;TSS1500;TSS1500;TSS200;5'UTR;1stExon;1stExon;5'UTR;1stExon;5'UTR;1stExon;5'UTR;1stExon;5'UTR;1stExon;5'UTR;5'UTR;1stExon;1stExon;5'UTR;5'UTR	chr2:85921240-85921575	3						TRUE
cg26227465	chr12	68553577	+	cg26227465	78648333		CATCCCTACCTATCTATCACCATCTCATCTTAAAAAACTTATAAAAATAC		II			NA	NA	NA	NA	NA	NA		OpenSea	ATGTGCTGCACCTCCTCTGGCTGCTGGTATTTATACCTAATTGAAGTCTCCTGAGGATTA[CG]TATTTTCACAAGTTTTTTAAGATGAGATGGTGACAGATAGGCAGGGATGATAGTTTGTAT	ATCCCTGCCTATCTGTCACCATCTCATCTTAAAAAACTTGTGAAAATACG	IFNG	NM_000619	TSS200								IFNG	ENST00000229135.3	TSS200	IFNG;GS1-410F4.2	ENST00000229135.3;ENST00000536914.1	TSS200;5'UTR			chr12:68553343-68554096	4			TRUE	TRUE
cg14615559	chr9	130911577	+	cg14615559	73629849		CACTTAACAAAATTTCTACACCTAATCAAAATTAAACAAAACAAAAAAAC		II			NA	NA	NA	NA	NA	NA		OpenSea	CAGAGGGAGTCGTTGTCCCTGCCAGAGGTGCAGCACTCCGGGAATGTCCCTCACTCTCCC[CG]TCCCTCTGTCTTGCCCAATCCTGACCAGGTGCAGAAATCTTGCCAAGTGTTTCCGCAGGA	ACTTGGCAAGATTTCTGCACCTGGTCAGGATTGGGCAAGACAGAGGGACG	LCN2	NM_005564	TSS200								LCN2;LCN2;LCN2;LCN2	ENST00000372998.1;ENST00000373017.1;ENST00000470902.1;ENST00000540948.1	TSS1500;5'UTR;TSS200;TSS200	LCN2;LCN2;LCN2;LCN2;LCN2	ENST00000372998.1;ENST00000373017.1;ENST00000470902.1;ENST00000540948.1;ENST00000487719.1	TSS1500;5'UTR;TSS200;TSS200;TSS200	chr9:130911185-130912035	3						TRUE
cg03402235	chr15	42749336	+	cg03402235	2622537		TAAATATCCCTCATCTCCCTCTTTCCCTAAAAACATTAATCATAAATACC		II			NA	NA	NA	NA	NA	NA		OpenSea	AACTGGCCAGAAATGTGCTTTGCATATGCAGAAAGACCCACTTCTGTGACCCCGCACACT[CG]GCACTCATGACTAATGTCCCTAGGGAAAGAGGGAGATGAGGGACATTCAATTCTCCCCAC	CGGCACTCATGACTAATGTCCCTAGGGAAAGAGGGAGATGAGGGACATTC	ZFP106	NM_022473	1stExon				TRUE				ZFP106;ZFP106	ENST00000263805.4;ENST00000565611.1	1stExon;5'UTR	ZFP106;ZFP106;ZFP106;ZFP106	ENST00000263805.4;ENST00000564754.1;ENST00000565611.1;ENST00000565948.1	1stExon;ExonBnd;5'UTR;5'UTR	chr15:42749260-42749455	3						TRUE
cg13904968	chr20	56136012	-	cg13904968	5640966		CTCCCAACATTCATTAACAACTATCTATTCAATAATTATCTCCCTAAAAC		II			NA	NA	NA	NA	NA	NA		OpenSea	GGGCTCGAAGTCTCCCAGCATTCATTAACAACTATCTGTTCAATGATTATCTCCCTGGGG[CG]TGTTGCAGTGAGTTGGCCCAAAGCATAACTGACCCTGGCCGTGATCCAGAGACCTGCCCC	CGCCCCAGGGAGATAATCATTGAACAGATAGTTGTTAATGAATGCTGGGA	PCK1	NM_002591	TSS200								PCK1;PCK1;PCK1	ENST00000535860.1;ENST00000319441.4;ENST00000543666.1	TSS1500;TSS200;TSS200	PCK1;PCK1;PCK1;PCK1;PCK1	ENST00000535860.1;ENST00000498194.1;ENST00000467047.1;ENST00000475833.1;ENST00000543666.1	TSS1500;TSS1500;TSS200;TSS200;TSS200	chr20:56135900-56136215	3					TRUE	TRUE
cg13356455	chr15	25962719	+	cg13356455	47765230		AACCCACAAAAAAACTACCATCTAAATAAAACTAATTTCRAATTTTAAAC		II			rs74003872	0.072669	NA	NA	NA	NA	chr15:25958877-25959240	S_Shelf	CCCTCCTGCCAAGCGTGAGAGCCCCCACTCCCAGGGGCCCTGTAGAAACCCACCAATCAG[CG]TCCAAAACTCGAAATCAGCCCTATTTAGATGGCAGCTTCTCTGTGGGTTTAGAAGCACAT	ACCCACAGAGAAGCTGCCATCTAAATAGGGCTGATTTCGAGTTTTGGACG	ATP10A	NM_024490	Body				TRUE		15:25962652-25962739	Unclassified_Cell_type_specific							chr15:25962520-25962810	3						TRUE
cg23824902	chr1	9619882	+	cg23824902	39671120		TTATTTAATCACTTACTAAATAAAAACCCTCTCTATAAACCATCRTCACC		II			NA	NA	NA	NA	NA	NA		OpenSea	CTCTCACCTGGATTATTGTACAGCTTTCTGTTTCTTCATTAACCATCCCTAAGCTAACGG[CG]GTGACGATGGTTTACAGAGAGGGTCTTTATCTAGTAAGTGATCAAACAAGAACAAGGGTA	TGTTTGATCACTTACTAGATAAAGACCCTCTCTGTAAACCATCGTCACCG	SLC25A33	NM_032315	Body						1:9619764-9619914	Unclassified							chr1:9619645-9620110	3						TRUE
cg03258139	chr9	2013970	-	cg03258139	11735101		CCAAATAATCACAATACACTTTAAATAACTAATTTAAACCATTACATTAC		II			rs7040790	0.328283	NA	NA	NA	NA	chr9:2014831-2018105	N_Shore	AGAATCCTCAACCAGATAGTCACAGTGCACTTTGAATGACTAATTTAAGCCATTACATTA[CG]AAATAAGGGATAAATCATACTTTTCATAACACTACTGCATAGGAACAGTTTTAAGAGTCA	CGTAATGTAATGGCTTAAATTAGTCATTCAAAGTGCACTGTGACTATCTG	SMARCA2;SMARCA2	NM_003070;NM_139045	TSS1500;TSS1500								SMARCA2	ENST00000357248.2	TSS1500	SMARCA2;SMARCA2	ENST00000349721.2;ENST00000450198.1	TSS1500;TSS1500	chr9:2013745-2014055	3						TRUE
cg04371413	chr2	207395846	+	cg04371413	99724158		ACTACATATATAATCAAAACAATAAACATTTTTTATCCTAAATACCTAAC		II			rs17211709	0.030954	NA	NA	NA	NA		OpenSea	TACAATGATACTATTTTTAGTGAGGAGAAATTTATTAAAATATACAAATGTTTGAGGTAA[CG]TTAGGTATTCAGGACAAAAAATGTTTATTGTTTTGATTATACATGCAGTACCTTTTGTGA	CTGCATGTATAATCAAAACAATAAACATTTTTTGTCCTGAATACCTAACG	ADAM23	NM_003812	Body				TRUE		2:207395505-207395858	Unclassified_Cell_type_specific														TRUE
cg07781401	chr17	19773621	-	cg07781401	90780297		ACAAATATACTTCTCAAAATTCAAAATTAAACTTCAAAAACAAACTACCC		II			NA	NA	NA	NA	NA	NA	chr17:19771609-19771814	S_Shore	TAGATAAAGATACAGGTGTGCTTCTCAGAGTTCAAAGTTGGGCTTCAAAAGCAAACTACC[CG]CAGAACCAGGATCTCAAAGAGAACTGCCTTCCGTCTGTGCCCCTGCTTTGTTCTCTTGCC	CGGGTAGTTTGCTTTTGAAGCCCAACTTTGAACTCTGAGAAGCACACCTG									17:19773535-19773691	Unclassified_Cell_type_specific														TRUE
cg25599673	chr3	186738370	-	cg25599673	95618889		RACAAAATCTTAATCAAATAAAAACCAAAACCCCTACACCTATATAAAAC		II			NA	NA	NA	NA	NA	NA		OpenSea	AAACATACATCGGCAAAGTCTTAATCAGATGAAAGCCAAAACCCCTACACCTGTGTAAGG[CG]CCACATTATCTGGCTGCCCCTGTGTAGGTATTTTGCTGTTCCCTCTACTTGCAACCCTCT	GCAAAGTCTTAATCAGATGAAAGCCAAAACCCCTACACCTGTGTAAGGCG	ST6GAL1;ST6GAL1;ST6GAL1	NM_173216;NM_003032;NM_173217	5'UTR;TSS1500;5'UTR						3:186738206-186738508	Unclassified_Cell_type_specific	ST6GAL1;ST6GAL1;ST6GAL1	ENST00000448044.1;ENST00000169298.3;ENST00000457772.2	TSS1500;5'UTR;5'UTR	ST6GAL1;ST6GAL1;ST6GAL1;ST6GAL1;ST6GAL1;ST6GAL1;ST6GAL1;ST6GAL1;ST6GAL1;ST6GAL1;ST6GAL1	ENST00000440338.1;ENST00000448044.1;ENST00000169298.3;ENST00000457772.2;ENST00000455441.1;ENST00000427315.1;ENST00000458216.1;ENST00000430309.1;ENST00000417392.1;ENST00000438590.1;ENST00000448408.1	TSS1500;TSS1500;5'UTR;5'UTR;5'UTR;5'UTR;5'UTR;5'UTR;5'UTR;5'UTR;5'UTR	chr3:186738220-186738635	3						TRUE
cg11760500	chr11	128385880	+	cg11760500	19624875		AACAAAAAACCATACTTAACAAACACRCTCAAAATATTACTATTCAAACC		II			rs11221335	0.134551	NA	NA	NA	NA		OpenSea	GACACTGGAAAGCACCTGGGAAATATGACAGCGTTGGCCAAGTGATCAATAAAATATTTA[CG]GCTTGAATAGCAATATTTTGAGCGTGTCTGTTAAGCATGGCTCTCTGCCAATGAAACCAG	CGGCTTGAATAGCAATATTTTGAGCGTGTCTGTTAAGCATGGCTCTCTGC	ETS1;ETS1;ETS1	NM_001143820;NM_001162422;NM_005238	Body;Body;Body		chr11:128385518-128385518		TRUE														chr11:128385494-128394449	6		TRUE
cg22488278	chr4	2321957	+	cg22488278	88678371		CAAATACAATAACCTCRTAATCTATACRAACRAACCTCTAAACTTAAACC		II			NA	NA	NA	NA	NA	NA		OpenSea	CTTATTTTCCGCAGCAACGTGTGGAAGGGCCGGAACAGCTCGGACATGTCTTCCACCTTG[CG]GTCCAAGTTCAGAGGTCCGTCCGCATAGACCACGAGGCCACTGCATTTGAGACACAAAAG	CGGTCCAAGTTCAGAGGTCCGTCCGCATAGACCACGAGGCCACTGCATTT	ZFYVE28	NM_020972	Body					4:2291712-2291922									chr4:2321925-2322150	3						TRUE
cg04468741	chr11	12181467	-	cg04468741	66611592		TAAACRCTCACAAAACCCAAAAAAAATCTATAAAAAAATCCACRCTTATC		II			NA	NA	NA	NA	NA	NA		OpenSea	AGTAAGCACAGTGGACGCTCACAGAGCCCAGAGAGGATCTGTGAAGGAATCCACGCTTGT[CG]CACCAGGCAGGGCACAGAGCCCCCTTCCCCAGTCTACTGAAGTTGCTGAGTGTCATAGAC	GGACGCTCACAGAGCCCAGAGAGGATCTGTGAAGGAATCCACGCTTGTCG	MICAL2	NM_014632	5'UTR				TRUE				MICAL2;MICAL2;MICAL2;MICAL2	ENST00000537344.1;ENST00000256194.4;ENST00000527546.1;ENST00000342902.5	5'UTR;5'UTR;5'UTR;5'UTR	MICAL2;MICAL2;MICAL2;MICAL2;MICAL2;MICAL2;MICAL2;MICAL2;MICAL2	ENST00000537344.1;ENST00000532179.1;ENST00000526065.1;ENST00000256194.4;ENST00000530823.1;ENST00000532420.1;ENST00000527546.1;ENST00000342902.5;ENST00000531732.1	5'UTR;5'UTR;5'UTR;5'UTR;5'UTR;5'UTR;5'UTR;5'UTR;5'UTR	chr11:12180920-12181515	3						TRUE
cg19679865	chr1	8467904	+	cg19679865	1776953		TTCTACCAAATAAAAAACAAAACCTTAAAAACCRCAATTAACAACAACAC		II			NA	NA	NA	NA	NA	NA		OpenSea	TTTTTAAAGCTGCAGCCACTTCTTTCTTTTGAAACAGAGAACCACAGGGAGGATCAAAGG[CG]TGCTGCTGTTAACTGCGGCTCTCAAGGCCTTGCCCTCCACCTGGCAGAAACCCTAGAGAG	TCTGCCAGGTGGAGGGCAAGGCCTTGAGAGCCGCAGTTAACAGCAGCACG	RERE;RERE;RERE	NM_001042682;NM_012102;NM_001042681	5'UTR;Body;Body						1:8467804-8468063	Gene_Associated_Cell_type_specific	RERE	ENST00000476556.1	5'UTR	RERE;RERE;RERE;RERE;RERE	ENST00000488215.1;ENST00000476556.1;ENST00000460659.1;ENST00000492766.1;ENST00000465125.1	3'UTR;5'UTR;3'UTR;3'UTR;3'UTR								TRUE
cg17679619	chr4	74542972	-	cg17679619	79781359		CTAAAACACTATCCTCTAACAAATATTTCTACTACTATATATTTACTAAC		II			NA	NA	NA	NA	NA	NA		OpenSea	GTGAAGGGAATCTGAGACACTGTCCTCTGACAGGTGTTTCTGCTACTATGTGTTTGCTAA[CG]TATTGGTGGTAGTCACGCGGAAAAGTGTGCCATGCTCCAGTAAGTTTGTGAAAGTCTGTG	CGTTAGCAAACACATAGTAGCAGAAACACCTGTCAGAGGACAGTGTCTCA							TRUE										chr4:74542540-74543015	3						TRUE
cg04120520	chr16	85708039	+	cg04120520	44684296		CAAACTCCCTCTAAACACCTATAAAACATACTAACCTCCCAATATCTTTC		II			rs116732196	0.013467	NA	NA	NA	NA		OpenSea	CTTCCTCTCCACAGAAGCAGCTGGAAGAGAACTCGAGGGGCTGTGCTGCAGGCCTCCCCT[CG]AAAGACACTGGGAGGTCAGCATGTTCCACAGGTGTTCAGAGGGAGTCTGCTACAAACTAT	AGACTCCCTCTGAACACCTGTGGAACATGCTGACCTCCCAGTGTCTTTCG	KIAA0182;KIAA0182	NM_001134473;NM_014615	3'UTR;3'UTR				TRUE				KIAA0182	ENST00000253458.7	3'UTR	KIAA0182;KIAA0182	ENST00000253458.7;ENST00000469381.1	3'UTR;5'UTR					chr16:85694544-85715322	6		TRUE
cg24008435	chr15	101137976	+	cg24008435	3726219		AAAATTCAATAAAATCTAAACAATATCACATCTATAAACAATTCCTCAAC		II			NA	NA	NA	NA	NA	NA	chr15:101141975-101143137	N_Shelf	AGTCTATGCCTTGTCCCTTTTCCATCTGCCCCCACAAACCCGCCACCAGTGGCAGGGTAG[CG]TTGAGGAACTGTCTATAGATGTGATACTGTCTAGATTTTACTGAACTCCTAAATTCTGTA	GAGTTCAGTAAAATCTAGACAGTATCACATCTATAGACAGTTCCTCAACG	LINS1;LINS1;LINS1;LINS1	NM_001040616;NM_018148;NM_001040615;NM_001040614	5'UTR;5'UTR;5'UTR;5'UTR								LINS;LINS;LINS;LINS	ENST00000559149.1;ENST00000561308.1;ENST00000560133.1;ENST00000314742.8	3'UTR;5'UTR;5'UTR;5'UTR	LINS;LINS;LINS;LINS;LINS;LINS;LINS;LINS;LINS;LINS	ENST00000559149.1;ENST00000561073.1;ENST00000560941.1;ENST00000559577.1;ENST00000561308.1;ENST00000560133.1;ENST00000559736.1;ENST00000314742.8;ENST00000559827.1;ENST00000560934.1	3'UTR;3'UTR;5'UTR;5'UTR;5'UTR;5'UTR;5'UTR;5'UTR;3'UTR;TSS1500					chr15:101136045-101138251	6		TRUE
cg05187549	chr5	138904075	+	cg05187549	34618116		AACCCAACTTTAATATATAACTTTCCCTATTCCACTAAAAATTTTCACAC		II			NA	NA	NA	NA	NA	NA		OpenSea	TTGGCCAAATCATTCCTTCTCTAGAAAGGCTCAGTGGCCCCCTGGGCCTTTGGCAGGAGA[CG]TGTGAAAATCCCCAGTGGAATAGGGAAAGCCACACACTAAAGCTGGGCCAGGTGGGCCTT	GCCCAGCTTTAGTGTGTGGCTTTCCCTATTCCACTGGGGATTTTCACACG							TRUE												chr5:138903089-138904297	3	chr5:138902934-138906904	6		TRUE
cg25939861	chr2	87020937	+	cg25939861	96797464		ACTAACACTTTTCTAAACTACAAAACTAAAAAACCCCCAAACTAATTTCC		II			NA	NA	NA	NA	NA	NA	chr2:87015974-87018182	S_Shelf	GATGATGGCCAGATTTGGGGGTGTACTGCTTTAAAATAGACTAGTTCCATCTTAGTCTCA[CG]GAAATCAGCTTGGGGGCCTTCTAGCCCTGCAGCTCAGAAAAGTGTCAGCCAGTGGGGTGG	CGGAAATCAGCTTGGGGGCCTTCTAGCCCTGCAGCTCAGAAAAGTGTCAG	CD8A	NM_001145873	5'UTR			RDMR					CD8A	ENST00000456996.2	5'UTR	CD8A	ENST00000456996.2	5'UTR								TRUE
cg03605454	chr4	150806283	-	cg03605454	16612855		AACCACACTAATCCTAAATAAACAATATTATAAACTACTATCTACATAAC		II			rs77218172	0.018679	NA	NA	NA	NA		OpenSea	CCACTTGTTAAAACCACACTGGTCCTGAGTAGACAGTGTTATAAACTGCTATCTACATGG[CG]TGATGTTAAGCATGTCAGCAAGCTCCCCTCTTCCTATAAAGACCTTTCCACCAATTGACG	CGCCATGTAGATAGCAGTTTATAACACTGTCTACTCAGGACCAGTGTGGT							TRUE				RP11-526A4.1	ENST00000508106.1	3'UTR	RP11-526A4.1	ENST00000508106.1	3'UTR								TRUE
cg25386954	chr5	60640139	-	cg25386954	51712872		AATTTTTATCTAATATACRTTCAACCCAATAAACTAACCAATCTTTTCAC		II			NA	NA	NA	NA	NA	NA		OpenSea	ACCACTTGTGTAATTTTTGTCTGATATACGTTCAGCCCAGTGAACTAGCCAGTCTTTTCA[CG]ATTGTGGTTTATACTTTTCTCTAGACAGTGGTGAAGCTGATGAGTGAAATGACCAATGGC	CGTGAAAAGACTGGCTAGTTCACTGGGCTGAACGTATATCAGACAAAAAT	ZSWIM6	NM_020928	Body				TRUE																	TRUE
cg26275360	chr8	52852168	+	cg26275360	23762565		ATAAACTTAAACACACAACCCAAATAAAAACTACAATATTTCACATTCCC		II			NA	NA	NA	NA	NA	NA		OpenSea	GAGAGCTGCCAAAACAACTAAAATAACAGCCTAACCTTTCATTTTCATTTTCTCCTTGAG[CG]GGAATGTGAAACATTGCAGCTTTTATCTGGGTTGTGTGTTCAAGTTTATTTGCTTGCTTG	CGGGAATGTGAAACATTGCAGCTTTTATCTGGGTTGTGTGTTCAAGTTTA											RP11-110G21.1;RP11-110G21.1	ENST00000518942.1;ENST00000423716.1	5'UTR;5'UTR	RP11-110G21.1;RP11-110G21.1	ENST00000518942.1;ENST00000535440.1	5'UTR;5'UTR	chr8:52851600-52852315	3						TRUE
cg05593759	chr5	125695848	+	cg05593759	11756164		ATCTCAAAAATTTTCTCTTTCAACRTCTACTCAAAAAAATAACACCAACC		II			rs77944663	0.165017	NA	NA	NA	NA		OpenSea	AAAGGTCACATTGAATGTTTCTGTGGTCATTTGCTTTCTCACACATGTGGGTTTCAAGTG[CG]GCTGGTGCCATCCCTCTGAGCAGACGCTGAAAGAGAAAACTTCTGAGATAGCACTTGTGA	CGGCTGGTGCCATCCCTCTGAGCAGACGCTGAAAGAGAAAACTTCTGAGA	GRAMD3;GRAMD3	NM_001146319;NM_001146319	1stExon;5'UTR								GRAMD3;GRAMD3	ENST00000513040.1;ENST00000513040.1	5'UTR;1stExon	GRAMD3;GRAMD3	ENST00000513040.1;ENST00000513040.1	5'UTR;1stExon	chr5:125695680-125695930	3						TRUE
cg05627557	chr2	37418009	+	cg05627557	15696149		AAACCAAATACAAAACCCCAACTACAAAATCCTTATACTTAAAAAAAATC		II			NA	NA	NA	NA	NA	NA		OpenSea	TTTGGAGGTCTGGCTGGCATTATCTTGATTTCAGCCCAATGGTAGTGGAGAAAATGTTTG[CG]ACTCCCCCTAAGCACAAGGATTCTGTAGTTGGGGCTCTGCACTTGGTTTGTTTCAAGATT	AACCAAGTGCAGAGCCCCAACTACAGAATCCTTGTGCTTAGGGGGAGTCG							TRUE				SULT6B1	ENST00000407963.1	5'UTR	SULT6B1;SULT6B1;SULT6B1;SULT6B1	ENST00000420611.1;ENST00000416345.1;ENST00000433192.1;ENST00000407963.1	TSS1500;5'UTR;5'UTR;5'UTR					chr2:37416498-37418025	6		TRUE
cg26103369	chr14	75153307	-	cg26103369	56732828		CTATCAATATTATCTTAACCCAACACCTTTTATCAACACTAAAATATTAC		II			NA	NA	NA	NA	NA	NA		OpenSea	GTACACTAAGGCTGTCAATGTTATCTTGACCCAACACCTTTTATCAGCACTAGAATATTA[CG]TAGAGACAAGACAGCTAAAAATTTCTAGGCTCAGATCTGGGAGGGACCAAAACAACTTTT	TGTCAATGTTATCTTGACCCAACACCTTTTATCAGCACTAGAATATTACG	KIAA0317	NM_001039479	5'UTR				TRUE				KIAA0317;KIAA0317	ENST00000557401.1;ENST00000356357.4	3'UTR;5'UTR	KIAA0317;KIAA0317;KIAA0317;KIAA0317;KIAA0317;KIAA0317;KIAA0317;KIAA0317	ENST00000557401.1;ENST00000469797.1;ENST00000556202.1;ENST00000556589.1;ENST00000555249.1;ENST00000356357.4;ENST00000553279.1;ENST00000555330.1	3'UTR;3'UTR;5'UTR;3'UTR;5'UTR;5'UTR;TSS1500;TSS1500								TRUE
cg23643542	chr4	150983649	+	cg23643542	65791847		TTAATTCCCACTTCCTAATTTCTTTATTACAACTATAACCATATATTCTC		II			NA	NA	NA	NA	NA	NA		OpenSea	GATCTACTCCTTAGAATCAAGTCACTATTCCTCTGAGGCCACCACTGGAGCAATTGGGTT[CG]AGAACACATGGTCATAGCTGTAATAAAGAAATTAGGAAGTGGGAATCAAGAAGCTGAACA	CGAGAACACATGGTCATAGCTGTAATAAAGAAATTAGGAAGTGGGAATCA							TRUE																	TRUE
cg24302127	chr1	197778303	-	cg24302127	58762958		CCTCTCAAAATATTATTAATAAAATTTAATCTCTTATCACATCATCTTCC		II			NA	NA	NA	NA	NA	NA		OpenSea	GCCGACTGGCTCCTCTCAGGGTGTTGTTGATGAAATTTGGTCTCTTGTCACATCATCTTC[CG]AGCTTTGCAGCAGCTACTCCCTCATGGTTTCTCATGCATGATCATGAATTTATGGATAGA	CGGAAGATGATGTGACAAGAGACCAAATTTCATCAACAACACCCTGAGAG							TRUE		1:197778212-197778337	Unclassified_Cell_type_specific							chr1:197778045-197778350	3						TRUE
cg14728071	chr10	22030034	+	cg14728071	16713829		AAAACACTAAAAAATTCATAAAAAACAATCCTCTATTTTAAATAATTCTC		II			NA	NA	NA	NA	NA	NA		OpenSea	CTTTGAAAGTTTTGTTTACTGTGCTTTTAGTCTTCAGAAACTTTAGTTTGTACTTAGTAA[CG]AGAATTATTCAAAATAGAGGATTGTTTTTCATGAACTCTTCAGTGCTTTCTGTCTGCCCT	CGAGAATTATTCAAAATAGAGGATTGTTTTTCATGAACTCTTCAGTGCTT	MLLT10;MLLT10	NM_001009569;NM_004641	3'UTR;3'UTR		chr10:22029877-22029877				10:22029863-22030245	Unclassified	MLLT10;MLLT10;MLLT10	ENST00000446906.2;ENST00000377072.3;ENST00000538639.1	3'UTR;3'UTR;3'UTR	MLLT10;MLLT10;MLLT10	ENST00000446906.2;ENST00000377072.3;ENST00000538639.1	3'UTR;3'UTR;3'UTR	chr10:22029980-22030170	3						TRUE
cg01275661	chr10	5504438	+	cg01275661	55806166		RTTAATAAAATTCTCAAAACCAAACTAAATAAATTACTTCCTAAAAAACC		II			NA	NA	NA	NA	NA	NA		OpenSea	AAACGTGGCTGCCACACTCCGTGTGAGCTGAGGCAATGAGAAGACACTGAGGAAGCTCCT[CG]GCCCCCCAGGAAGCAATCCACCCAGCCTGGCCCTGAGAATTTCACCAACGGCCAGTGCAC	CGGCCCCCCAGGAAGCAATCCACCCAGCCTGGCCCTGAGAATTTCACCAA							TRUE										chr10:5504305-5505035	3						TRUE
cg17487741	chr13	50107026	-	cg17487741	30741299		TCATAAACCAAAAAACAAAACAAAACATTACTCTTAAAAACAAACTCAAC		II			NA	NA	NA	NA	NA	NA		OpenSea	TGGAAATGAGTTCATGGACCAGAGAGCAAAGCAAAACATTGCTCTTAAAAGCAAGCTCAA[CG]GACACACATGATGAAACTCACAGTTGAACACTCTTACATCCCAAAGTCACCTTCCATAAC	CATGGACCAGAGAGCAAAGCAAAACATTGCTCTTAAAAGCAAGCTCAACG	RCBTB1	NM_018191	3'UTR								RCBTB1;RCBTB1	ENST00000258646.3;ENST00000378302.2	3'UTR;3'UTR	RCBTB1;RCBTB1	ENST00000258646.3;ENST00000378302.2	3'UTR;3'UTR	chr13:50106920-50107070	3						TRUE
cg13482010	chr3	122703782	-	cg13482010	63660287		AAAAAAAATAATTTCCCCCTATTTCTCCCAAAAACTTCTTTAAAATACAC		II			NA	NA	NA	NA	NA	NA		OpenSea	AAATCACAGGGGAAAAAAATAATTTCCCCCTGTTTCTCCCAAAGACTTCTTTGAAATACA[CG]ATTTCAAATACGTTTCTGGATCCTAAAACTTTTTAGAATGAATAAAGTGTCTAGGATAGG	CGTGTATTTCAAAGAAGTCTTTGGGAGAAACAGGGGGAAATTATTTTTTT	SEMA5B	NM_001031702	5'UTR				TRUE				SEMA5B;SEMA5B;SEMA5B;SEMA5B	ENST00000465147.1;ENST00000418793.2;ENST00000195173.4;ENST00000357599.3	3'UTR;5'UTR;5'UTR;5'UTR	SEMA5B;SEMA5B;SEMA5B;SEMA5B;SEMA5B;SEMA5B;SEMA5B;SEMA5B	ENST00000465147.1;ENST00000477001.1;ENST00000418793.2;ENST00000393583.2;ENST00000421053.1;ENST00000195173.4;ENST00000357599.3;ENST00000475244.1	3'UTR;3'UTR;5'UTR;5'UTR;5'UTR;5'UTR;5'UTR;5'UTR					chr3:122703490-122703898	3		TRUE
cg19696012	chr8	128745037	-	cg19696012	76782403		TAAAATTCACATACCCTACACTAAACTAACATAATTTAAAAATCAAATCC		II			NA	NA	NA	NA	NA	NA	chr8:128746250-128746480	N_Shore	TTATATCTGCCTGGGGTTCACATGCCCTACACTGGACTGGCATAATTTGAGAGTCAGATC[CG]AAGATGTGGTATATCCGCCATCTTTAGCAACTTTCAAAAACTACCCTATGAGGTCAAGCT	CGGATCTGACTCTCAAATTATGCCAGTCCAGTGTAGGGCATGTGAACCCC											RP11-1136L8.1	ENST00000502463.2	3'UTR	RP11-1136L8.1;RP11-1136L8.1;RP11-1136L8.1	ENST00000519071.1;ENST00000518376.1;ENST00000502463.2	3'UTR;3'UTR;3'UTR	chr8:128744820-128745055	3						TRUE
cg11972721	chr17	17394732	+	cg11972721	7742299		AAAACTCTTATACTTTTACAAAAACTCATTCTTAATCCTAACTTACTCCC		II			NA	NA	NA	NA	NA	NA	chr17:17398248-17400346	N_Shelf	AGCACCATGCCCGGCATCCACCTGAGCCCCGAACAGCAGCAGCAGCAGCTGCAGAGCCTC[CG]GGAGCAAGTCAGGACCAAGAATGAGCTTCTGCAAAAGTACAAGAGCCTCTGCATGTTCGA	CGGGAGCAAGTCAGGACCAAGAATGAGCTTCTGCAAAAGTACAAGAGCCT	MED9	NM_018019	Body																					TRUE
cg01692842	chr11	134126364	-	cg01692842	25752978		AACTATACCRTATATAAAAAATACTACAATAAATCCACTTTCACAACTTC		II			NA	NA	NA	NA	NA	NA	chr11:134122762-134122981	S_Shelf	TAGCTGTTAAAGGCTATACCGTGTATGGGAAATACTACAGTAGATCCACTTTCACAACTT[CG]TGGTGCTTCTTGTTGGCAACACCTTGTTGGCAACACTGACCCTGTCCTAGAACAGTATAT	GCTATACCGTGTATGGGAAATACTACAGTAGATCCACTTTCACAACTTCG	ACAD8	NM_014384	Body								ACAD8;ACAD8;ACAD8;ACAD8	ENST00000537423.1;ENST00000543332.1;ENST00000537915.1;ENST00000524547.1	5'UTR;5'UTR;5'UTR;5'UTR	ACAD8;ACAD8;ACAD8;ACAD8;ACAD8;ACAD8;ACAD8;ACAD8;ACAD8;ACAD8;ACAD8;ACAD8;ACAD8	ENST00000537423.1;ENST00000543332.1;ENST00000534433.1;ENST00000525961.1;ENST00000537915.1;ENST00000530533.1;ENST00000534240.1;ENST00000533387.1;ENST00000527082.1;ENST00000524547.1;ENST00000527665.1;ENST00000531338.1;ENST00000528325.1	5'UTR;5'UTR;5'UTR;5'UTR;5'UTR;5'UTR;5'UTR;5'UTR;5'UTR;5'UTR;TSS1500;TSS200;TSS200								TRUE
cg20641531	chr7	8302731	+	cg20641531	3656446		CAACATCATTACTCAATAACTATCATTCRACCCTTTTAAATTATTTCAAC		II			NA	NA	NA	NA	NA	NA	chr7:8301031-8302252	S_Shore	ATGTAGTATGACTTCATCCCTAGTTATGTTATACATTTATAAATAAGTTCATTCAGTCGT[CG]CTGAAACAATTTAAAAGGGCCGAATGATAGTTATTGAGTAATGATGCTGACGAATCAGAA	CGCTGAAACAATTTAAAAGGGCCGAATGATAGTTATTGAGTAATGATGCT	ICA1;ICA1;ICA1	NM_004968;NM_001136020;NM_022307	TSS1500;TSS1500;TSS1500								ICA1;ICA1;ICA1;ICA1;ICA1;AC007128.1	ENST00000396675.3;ENST00000265577.7;ENST00000402384.3;ENST00000406470.2;ENST00000407906.1;ENST00000424460.1	TSS1500;TSS1500;TSS1500;TSS1500;TSS1500;5'UTR	ICA1;ICA1;ICA1;ICA1;ICA1;ICA1;ICA1;ICA1;ICA1;ICA1;ICA1;ICA1;AC007128.1	ENST00000396675.3;ENST00000430867.1;ENST00000486677.1;ENST00000455539.1;ENST00000457755.1;ENST00000265577.7;ENST00000402384.3;ENST00000339809.6;ENST00000447326.1;ENST00000406470.2;ENST00000407906.1;ENST00000446305.1;ENST00000424460.1	TSS1500;TSS1500;TSS1500;TSS1500;TSS1500;TSS1500;TSS1500;TSS1500;TSS1500;TSS1500;TSS1500;TSS1500;5'UTR			chr7:8300191-8303621	6	chr7:8300171-8303349	6		TRUE
cg18066690	chr8	48344060	-	cg18066690	15703160		CACRTAAAATTTCTTTTAAAATTAAACATTTCATTACCCACTCACCTTCC		II			NA	NA	NA	NA	NA	NA		OpenSea	TGCTTTATTCTCACGTGGAATTTCTTTTAAAATTGGACATTTCATTGCCCACTCACCTTC[CG]AACAAGCTATTCCTACGGAATGAGTCACAGCGACATGCCTAGTGGGAGGTGGGGTCACTG	CGGAAGGTGAGTGGGCAATGAAATGTCCAATTTTAAAAGAAATTCCACGT	KIAA0146	NM_001080394	Body		chr8:48343978-48343978		TRUE				KIAA0146	ENST00000521214.1	5'UTR	KIAA0146;KIAA0146;KIAA0146;KIAA0146;KIAA0146;KIAA0146	ENST00000521918.1;ENST00000517824.1;ENST00000521550.1;ENST00000524006.1;ENST00000521214.1;ENST00000522117.1	5'UTR;3'UTR;5'UTR;5'UTR;5'UTR;3'UTR	chr8:48343940-48344430	3						TRUE
cg04228042	chr12	14996527	+	cg04228042	61684529		AACAAAACCTATCAACAAAACCAAATAAACCTATAAACACCCAAAATAAC		II			NA	NA	NA	NA	NA	NA		OpenSea	TGGAGCCCCAGGCTTCCATCAAAACTGATAAGATTGGCATGCGCAGGGCGGCTGGGAACG[CG]CCACCCTGGGTGTCTATAGGCTCATCTGGCCCTGCTGATAGGCCCTGCCCAGGACGGGCG	CGCCACCCTGGGTGTCTATAGGCTCATCTGGCCCTGCTGATAGGCCCTGC	ART4	NM_021071	TSS200								RP11-233G1.4;ART4;ART4;C12orf60	ENST00000444324.2;ENST00000430826.1;ENST00000228936.4;ENST00000527783.1	5'UTR;TSS1500;TSS200;5'UTR	RP11-233G1.4;ART4;ART4;ART4;C12orf60;C12orf60	ENST00000444324.2;ENST00000544616.1;ENST00000430826.1;ENST00000228936.4;ENST00000533472.1;ENST00000527783.1	5'UTR;TSS1500;TSS1500;TSS200;5'UTR;5'UTR	chr12:14996345-14996630	3					TRUE	TRUE
cg02606840	chr2	99280930	-	cg02606840	86606586		TAAACAACAAAAAATTATACCCAACTAAATTAAATTCAAAAAATTAAACC		II			NA	NA	NA	NA	NA	NA		OpenSea	CAAACACCAGGTGAACAACAGAAAATTGTACCCAGCTGAATTGAGTTCAGAAAATTAAAC[CG]AACCATGTAGAAATACTGCATACAAAATGCACGCACCTCAAAATACCTACCAGCTGTCTC	CGGTTTAATTTTCTGAACTCAATTCAGCTGGGTACAATTTTCTGTTGTTC	MGAT4A;MGAT4A	NM_001160154;NM_012214	TSS1500;Body						2:99280861-99281182	Unclassified_Cell_type_specific	MGAT4A	ENST00000414521.2	TSS1500	MGAT4A;MGAT4A	ENST00000414521.2;ENST00000484936.1	TSS1500;3'UTR	chr2:99280920-99281150	3						TRUE
cg27545615	chr10	6249748	-	cg27545615	79674151		CTACATCAACATAATAATAAATACTTCTTACAAAACCTATAACTTCCTTC		II			NA	NA	NA	NA	NA	NA	chr10:6242975-6246457	S_Shelf	ATGCCCTGTTGCTACATCAACATGATGGTAAATGCTTCTTACAAAACCTGTAGCTTCCTT[CG]CATGCATCCTGTAACTCCTGCTGACTTACTGAATTTGTGAGTCAGCATAATGGTCAAGAA	TACATCAACATGATGGTAAATGCTTCTTACAAAACCTGTAGCTTCCTTCG	PFKFB3;PFKFB3	NM_004566;NM_001145443	Body;Body								PFKFB3;PFKFB3;PFKFB3	ENST00000379784.4;ENST00000379781.3;ENST00000444592.1	5'UTR;5'UTR;5'UTR	PFKFB3;PFKFB3;PFKFB3	ENST00000379784.4;ENST00000379781.3;ENST00000444592.1	5'UTR;5'UTR;5'UTR	chr10:6249600-6249895	3						TRUE
cg17331920	chr17	4081325	+	cg17331920	17778596		CTTCTCTCCAATATAAAACTAAACTACTAATAAAAACRCTTTATAAATCC		II			rs17176393	0.010327	NA	NA	NA	NA		OpenSea	ACGGCACGCCGCTTCACAGGCCCACACGTCACACACGGCACGTGCCAGTCTCATAAGCAG[CG]GATCCACAAAGCGCTTTCATCAGCAGTCCAGTTTCACACTGGAGAGAAGAAACGGGAGAG	TTCTCTCCAGTGTGAAACTGGACTGCTGATGAAAGCGCTTTGTGGATCCG	ANKFY1	NM_016376	Body		chr17:4081215-4081215			17:4027939-4028277						ANKFY1;ANKFY1	ENST00000572564.1;ENST00000572412.1	1stExon;3'UTR								TRUE
cg08692676	chr6	134299594	-	cg08692676	82665510		TAACTTACCCAAATTCTAATAACTATTAAATAATAAATCAAACATTACAC		II			NA	NA	NA	NA	NA	NA		OpenSea	CACAGGTTACATAACTTGCCCAAGTTCTGATAGCTATTAAGTGGTGAGTCAGACATTGCA[CG]TGCTTAAGACCAATGGTAATAAACTGGCCCTGTGCCTCTGCTTTTTAATCTGTCTGCTTA	CGTGCAATGTCTGACTCACCACTTAATAGCTATCAGAACTTGGGCAAGTT	TBPL1	NM_004865	5'UTR				TRUE		6:134299419-134299685	Unclassified_Cell_type_specific	TBPL1	ENST00000367871.1	5'UTR	TBPL1;TBPL1;TBPL1;TBPL1	ENST00000416965.1;ENST00000457715.1;ENST00000367871.1;ENST00000367869.1	5'UTR;5'UTR;5'UTR;5'UTR	chr6:134299440-134299715	3						TRUE
cg13613174	chr2	242702881	-	cg13613174	99661270		AAAAATAAAAATACCACACCTACCTAAAATACCCATCACRAATAAATCTC		II			NA	NA	NA	NA	NA	NA		OpenSea	AGTATGGTATAAAAGGTAAAAATGCCACACCTGCCTGGGGTGCCCATCACGAGTGGGTCT[CG]CGGGACTGGAGGTTGCTCTGGCGAGGCAGTGGGTGAGCGTGAGGGGTTGCGAAGGCCTAG	AAGGTAAAAATGCCACACCTGCCTGGGGTGCCCATCACGAGTGGGTCTCG	D2HGDH	NM_152783	Body					2:242351543-242351606	2:242702218-242703163	Unclassified_Cell_type_specific	D2HGDH;D2HGDH	ENST00000486953.1;ENST00000544929.1	5'UTR;3'UTR	D2HGDH;D2HGDH;D2HGDH;D2HGDH;D2HGDH;D2HGDH;D2HGDH	ENST00000436747.1;ENST00000486953.1;ENST00000470343.1;ENST00000473126.1;ENST00000468064.1;ENST00000544929.1;ENST00000400769.2	3'UTR;5'UTR;5'UTR;5'UTR;5'UTR;3'UTR;3'UTR			chr2:242702249-242702993	6	chr2:242701682-242704042	6		TRUE
cg01476222	chr11	36522143	-	cg01476222	39798965		AATCTAAACAAAAATAACATCATCTTACTTATTTTACTAAATCCACTCCC		II			NA	NA	NA	NA	NA	NA		OpenSea	CCTGCTACAATGGTCTGAGCAGAGATGACATCATCTTACTTATTTTACTAGGTCCACTCC[CG]CTGCTGTATTGAGAACAGCCTGGAAGACAAGAATAGAAAGCAGGAGGCCTGTTAGAGAGC	CGGGAGTGGACCTAGTAAAATAAGTAAGATGATGTCATCTCTGCTCAGAC	TRAF6;TRAF6	NM_004620;NM_145803	Body;Body				TRUE		11:36522091-36522251	Gene_Associated_Cell_type_specific							chr11:36522005-36522275	3						TRUE
cg24954967	chr3	46130858	+	cg24954967	94724193		ACTATATAAATACTCAACAATAAACTAAATATTATAATCATAAAATCAAC		II			NA	NA	NA	NA	NA	NA		OpenSea	TGGAATAAGTCCAATCTAGTTGGAAGGATGAGAAAACAGAGACAGCTTGGCTTTGTCACT[CG]CTGACCCCATGACCACAACACTCAGCTCACTGCTGAGCACTCACATAGCCCAGGCCTCTC	CGCTGACCCCATGACCACAACACTCAGCTCACTGCTGAGCACTCACATAG					chr3:46130670-46130670		TRUE		3:46130857-46130993	Unclassified_Cell_type_specific							chr3:46130745-46131075	3						TRUE
cg25486399	chr12	55376897	-	cg25486399	3672214		CCTTACTATAACCCAAAAAAAATCTTATAAATCACAACATTAACTAAAAC		II			NA	NA	NA	NA	NA	NA		OpenSea	TGATCTTTTCCCCTTACTGTAGCCCAGAAGGAATCTTGTAAGTCACAGCATTGGCTGAGA[CG]AGACCTCCATACTAGAATCCAAATCAAACATTGAACTGAAAATGACGGTTGGGGCTTCAT	CTTACTGTAGCCCAGAAGGAATCTTGTAAGTCACAGCATTGGCTGAGACG	KIAA0748;KIAA0748	NM_001136030;NM_001098815	5'UTR;TSS1500								TESPA1;TESPA1	ENST00000316577.8;ENST00000449076.1	TSS1500;5'UTR	TESPA1;TESPA1;TESPA1;TESPA1;TESPA1	ENST00000316577.8;ENST00000449076.1;ENST00000528486.1;ENST00000524668.1;ENST00000533607.1	TSS1500;5'UTR;5'UTR;5'UTR;5'UTR					chr12:55376329-55379793	6		TRUE
cg10824972	chr6	11429244	-	cg10824972	50662296		CTATTTAAAAACAATACTAAATTCCAAAACTAAACCTATAAAATACCAAC		II			rs76690415	0.019097	NA	NA	NA	NA		OpenSea	ATCTCTTCTTCCTGTTTAGAGACAGTACTGAATTCCAGAGCTGGACCTGTGAAATACCAG[CG]CTCCTCTCCCTCTAGGGCTTAGAAACGAATCCCTGAGGGTGTTTGTGTGTTTAGACTTCA	TGTTTAGAGACAGTACTGAATTCCAGAGCTGGACCTGTGAAATACCAGCG							TRUE				RP11-716O23.1	ENST00000419796.1	5'UTR	RP11-716O23.1	ENST00000419796.1	5'UTR	chr6:11429080-11429610	3						TRUE
cg11210357	chr8	144543951	-	cg11210357	68633288		ATATACTATATAATTCCAACAACACRAAAAACCCACAAAAAAAACTTACC		II			NA	NA	NA	NA	NA	NA		OpenSea	GCCAAACAACCATGTACTGTATGATTCCAGCAACACGAAAGGCCCACAGAAGAAACTTAC[CG]AGACAGAAGTGGATGAGTGTTAGGGGCCGGGACTGATGATGAAAAGAGTGAGGGAATTCT	CGGTAAGTTTCTTCTGTGGGCCTTTCGTGTTGCTGGAATCATACAGTACA	ZC3H3	NM_015117	Body					8:144615069-144615185	8:144543400-144545122	Promoter_Associated	ZC3H3	ENST00000530603.1	3'UTR	ZC3H3	ENST00000530603.1	3'UTR			chr8:144543905-144545226	6	chr8:144543435-144545153	6		TRUE
cg12431517	chr7	26428084	-	cg12431517	85764402		AATAAAATAAAAATACATTTATCCCTAAAAACATCCTATAATAAATCACC		II			NA	NA	NA	NA	NA	NA		OpenSea	CAAATTCTAGAGGTGGAGTGAAAGTGCATTTGTCCCTGAAAGCATCCTGTGGTAAATCAC[CG]CTCTTGCATATTCAGAAGTCGTCAGTTTCATAAGCAGAAGCGTGACTCTGTTGGGCAACT	GTGGAGTGAAAGTGCATTTGTCCCTGAAAGCATCCTGTGGTAAATCACCG							TRUE										chr7:26427905-26428335	3						TRUE
cg01502428	chr17	76850266	+	cg01502428	83678230		AACTAACRATATACAAACACATTATATAAACATACACACRCAATAAAACC		II			NA	NA	NA	NA	NA	NA	chr17:76851759-76851973	N_Shore	AGAACAGGCTAAGGTGGCTTTGGAAGCATTTTGCAAGACCACGCCCAGGCCGCCAAGCTT[CG]GTTTCATTGCGTGTGTATGTTTACATAATGTGCCTGTATATCGTCAGTTTATCTTTACAA	CGGTTTCATTGCGTGTGTATGTTTACATAATGTGCCTGTATATCGTCAGT	TIMP2	NM_003255	3'UTR	low-CpG:74361675-74361987							TIMP2	ENST00000262768.6	3'UTR	TIMP2	ENST00000262768.6	3'UTR	chr17:76850200-76850455	3						TRUE
cg24037651	chr8	143449800	+	cg24037651	63792149		CTAACRCTTCAACTATCTAATAAAACAAACCTTTTCRTATTATTAAATTC		II			NA	NA	NA	NA	NA	NA		OpenSea	TATACTGGTTCGGAGAGTTCCCCTTCTGCCCATGACTAGGAAGCTGGAGAGAGTGCTGCC[CG]AACCTAACAATACGAAAAGGCCTGTCTCATCAGACAGCTGAAGCGTCAGGGCCATGGAGT	TGACGCTTCAGCTGTCTGATGAGACAGGCCTTTTCGTATTGTTAGGTTCG	TSNARE1	NM_145003	5'UTR		chr8:143449565-143449565		TRUE				TSNARE1;TSNARE1;TSNARE1	ENST00000519651.1;ENST00000307180.3;ENST00000524325.1	5'UTR;5'UTR;5'UTR	TSNARE1;TSNARE1;TSNARE1;TSNARE1;TSNARE1	ENST00000520462.1;ENST00000519651.1;ENST00000307180.3;ENST00000524325.1;ENST00000518720.1	5'UTR;5'UTR;5'UTR;5'UTR;5'UTR	chr8:143449660-143450170	3						TRUE
cg22512531	chr11	122709551	+	cg22512531	2630929		ACTAATATACCCTTAAAAAACAAAACCTAATAAACTTATTTCATCTTACC		II			NA	NA	NA	NA	NA	NA		OpenSea	CAATGGCTAAGGAGTATAGAAAGGATCATTATAGTGTGTGTCTCTGTGGGTCCTATGTTA[CG]GCAAGATGAAACAAGCTTATTAGGCTCTGTCTTTTAAGGGCATACCAGTTGAAAGAGCAT	CGGCAAGATGAAACAAGCTTATTAGGCTCTGTCTTTTAAGGGCATACCAG	CRTAM	NM_019604	Body																				TRUE	TRUE
cg03340036	chr4	89446409	+	cg03340036	85711343		ATAAAAATAACATAAAAACTTTACAATAATTTCCCTTAAAAATATATCCC		II			NA	NA	NA	NA	NA	NA	chr4:89444407-89445055	S_Shore	TTCACAGTCATAACTTTCCGTTATTAGAGTTACTAACGGACTAGAGAATAGGGCAGTTAT[CG]GGACATACCCTCAAGGGAAACTACTGTAAAGTTCCTATGTCACCTTCACACTATTTCCGA	CGGGACATACCCTCAAGGGAAACTACTGTAAAGTTCCTATGTCACCTTCA	PIGY;PIGY	NM_001042616;NM_032906	TSS1500;TSS1500								PIGY	ENST00000273968.4	TSS1500	PIGY;HERC3	ENST00000273968.4;ENST00000513325.1	TSS1500;5'UTR								TRUE
cg08036487	chr15	66971801	+	cg08036487	48666133		TTATCTTTACATATTAATAATACTTTTACTACCAATATTTTCAAATCCTC		II			NA	NA	NA	NA	NA	NA		OpenSea	ACTGAGCCCTGGCCAGGCCCAGTGGGAAGTGCTTTACATACATTAATTTATCCAGTAAAA[CG]AGGACTTGAAAACATTGGCAGTAAAAGCATCATCAATATGTAAAGATAATGATGATGATA	CGAGGACTTGAAAACATTGGCAGTAAAAGCATCATCAATATGTAAAGATA							TRUE												chr15:66971651-66972567	5	chr15:66971506-66973312	6		TRUE
cg09977847	chr2	217070953	-	cg09977847	73737215		ACAAACTTCTTAATACCCAATCACCTCTATCTTCAACACCCTCATAAATC		II			NA	NA	NA	NA	NA	NA		OpenSea	CTCTTTGGTGTACAGACTTCTTGGTACCCAGTCACCTCTGTCTTCAGCACCCTCATAAGT[CG]TCACTAATACACAGTTTTGTACATGTAACATTAAAGGCATAAATGACTCATCTCTCTGTG	CAGACTTCTTGGTACCCAGTCACCTCTGTCTTCAGCACCCTCATAAGTCG	XRCC5	NM_021141	3'UTR						2:217070860-217071436	Gene_Associated_Cell_type_specific	XRCC5;XRCC5	ENST00000392132.2;ENST00000392133.3	3'UTR;3'UTR	XRCC5;XRCC5	ENST00000392132.2;ENST00000392133.3	3'UTR;3'UTR	chr2:217070805-217071050	3						TRUE
cg10480329	chr2	27011850	+	cg10480329	79669875		AAATAAAAATATAAAATCAAAAAAACACTCCTACCCTTTCTCTTAAAATC		II			NA	NA	NA	NA	NA	NA	chr2:27008760-27009465	S_Shelf	ACCTTGGCCTCCCAGAGTGCTGGGATTACAGGCCTGAGCCGCTGCGCCTGGCCGTATTTA[CG]ATCTTAAGAGAAAGGGCAGGAGTGTTTCCTTGACCCCACATTCTCACTTCCCTATACCTC	CGATCTTAAGAGAAAGGGCAGGAGTGTTTCCTTGACCCCACATTCTCACT	CENPA;CENPA	NM_001809;NM_001042426	Body;Body								CENPA	ENST00000475662.1	5'UTR	CENPA;CENPA;CENPA	ENST00000472719.1;ENST00000460030.1;ENST00000475662.1	5'UTR;5'UTR;5'UTR	chr2:27011820-27012175	3						TRUE
cg03131366	chr12	2041707	-	cg03131366	83715307		TTCCCAACCCTAACRAAAAACTAACAATAAAACCAAACTCAACRTACATC		II			NA	NA	NA	NA	NA	NA		OpenSea	AGGGCTGGAGCTTCCCAGCCCTGGCGGGGAGCTGGCAGTGAAGCCAGACTCAACGTGCAT[CG]TGCGTCTCTCTCCACAGCAGGGGAGATGGTGTGAGCTGGAGCGTGCACAACATTCAGGAG	TCCCAGCCCTGGCGGGGAGCTGGCAGTGAAGCCAGACTCAACGTGCATCG								12:1911668-1911969			RP5-1096D14.2	ENST00000418006.1	3'UTR	RP5-1096D14.2	ENST00000418006.1	3'UTR	chr12:2041425-2041995	3						TRUE
cg24612198	chr11	118175631	-	cg24612198	20639117		AAATCATCTATTTTACTTTTTTTCCAAAAATAATAAATCTACTAACCTCC		II			NA	NA	NA	NA	NA	NA		OpenSea	ATGTTTTGAAAAAGTCATCTGTTTTGCTTTTTTTCCAGAAGTAGTAAGTCTGCTGGCCTC[CG]CCATCTTAGTAAAGTAACAGTCCCATGAAACAAAGATGCAGTCGGGCACTCACTGGAGAG	AGTCATCTGTTTTGCTTTTTTTCCAGAAGTAGTAAGTCTGCTGGCCTCCG	CD3E	NM_000733	5'UTR						11:118175120-118176001	Promoter_Associated_Cell_type_specific	CD3E;CD3E;CD3E	ENST00000361763.4;ENST00000528600.1;ENST00000528600.1	5'UTR;5'UTR;1stExon	CD3E;CD3E;CD3E;CD3E;CD3E;CD3E	ENST00000361763.4;ENST00000528600.1;ENST00000528600.1;ENST00000529713.1;ENST00000528435.1;ENST00000526146.1	5'UTR;5'UTR;1stExon;5'UTR;5'UTR;5'UTR							TRUE	TRUE
cg00213281	chr2	149639822	-	cg00213281	46687885		AAACTCTACCACTTCTTATCTATAAAAACTTAAACAAATTCCTAAACCAC		II			NA	NA	NA	NA	NA	NA		OpenSea	CTCTGAGCTCTGAGCTCTGCCACTTCTTATCTGTGAGAACTTGGGCAAATTCCTAAACCA[CG]CTGAGTTCCAGTTTTCTCACCCGTAAAATAGAGATAACAACACTCTCCACTGTCTAGGGC	AGCTCTGCCACTTCTTATCTGTGAGAACTTGGGCAAATTCCTAAACCACG	KIF5C;MIR1978	NM_004522;NR_031742	Body;TSS1500								AC105402.4	ENST00000446781.1	3'UTR	AC105402.4	ENST00000446781.1	3'UTR	chr2:149639680-149640135	3						TRUE
cg05816398	chr7	104623427	-	cg05816398	4805298		CACCTAATCCCCAAACCAACTATCCATAAACAATAACAAAAAACTAAAAC		II			NA	NA	NA	NA	NA	NA	chr7:104624337-104624848	N_Shore	CCCATCATCTGCACCTGGTCCCCAAACCAGCTGTCCATGAGCAATGACAAAGAACTAAAG[CG]GGGATGGGGGAGAGGGGGTGTAGGGCCCAAGAGCTGGGGAGCATTATGGCTTGCTGTCAG	ACCTGGTCCCCAAACCAGCTGTCCATGAGCAATGACAAAGAACTAAAGCG											RP11-325F22.3;RP11-325F22.3	ENST00000445184.1;ENST00000450686.1	3'UTR;3'UTR	RP11-325F22.3;RP11-325F22.3	ENST00000445184.1;ENST00000450686.1	3'UTR;3'UTR	chr7:104623260-104623495	3						TRUE
cg16586807	chr7	2948081	-	cg16586807	36602895		TTCTATTTTTAATTTTTAAAAACATCRCCATACTATCCTCCACAATAACC		II			rs41394548	0.031079	NA	NA	NA	NA	chr7:2946236-2946463	S_Shore	ATTATATAGTATTCTATTTTTAATTTTTGGGGGCATCGCCATGCTGTCCTCCACAGTGGC[CG]CTCTCTTTTGCATTTCCAGCAGCTGTGCACCGGGTTCCGACGTCTACCCTCCTCGTCAAC	CGGCCACTGTGGAGGACAGCATGGCGATGCCCCCAAAAATTAAAAATAGA	CARD11	NM_032415	Body					7:2914583-2914663									chr7:2948040-2948455	3						TRUE
cg06915826	chr12	56329903	-	cg06915826	60761837		AAAACAAACAAAAAACACACCCACAAAAACATATATAAACTAAAAAAACC		II			NA	NA	NA	NA	NA	NA	chr12:56329518-56329790	S_Shore	AAGAAAGCGCAGAAACAGACAAGGGACACACCCACAGAAACATATATAGACTGAGAAAGC[CG]GGTGCGGGTGGGAAGGTGAGGGTGGTCAGATGAATCAAGATAGGTTGGGGGAGAGGGAGA	AAACAGACAAGGGACACACCCACAGAAACATATATAGACTGAGAAAGCCG	DGKA;DGKA;DGKA;DGKA	NM_201445;NM_201554;NM_001345;NM_201444	5'UTR;5'UTR;5'UTR;5'UTR						12:56329519-56329970	Unclassified_Cell_type_specific	DGKA;DGKA;DGKA;DGKA	ENST00000331886.5;ENST00000394147.1;ENST00000549323.2;ENST00000551156.1	5'UTR;5'UTR;5'UTR;5'UTR	DGKA;DGKA;DGKA;DGKA;DGKA;DGKA;DGKA;DGKA;DGKA;DGKA;DGKA;DGKA;DGKA;DGKA;DGKA;DGKA;DGKA;DGKA;DGKA;DGKA;DGKA;DGKA;DGKA;DGKA;DGKA;DGKA;DGKA;DGKA;DGKA;DGKA;DGKA	ENST00000550888.1;ENST00000549079.1;ENST00000551296.1;ENST00000551707.1;ENST00000552478.1;ENST00000556344.1;ENST00000546878.1;ENST00000546995.1;ENST00000547015.1;ENST00000331886.5;ENST00000555090.1;ENST00000549629.1;ENST00000548479.1;ENST00000547324.1;ENST00000553084.1;ENST00000547358.1;ENST00000548549.1;ENST00000548407.2;ENST00000554434.1;ENST00000555025.1;ENST00000394147.1;ENST00000551615.1;ENST00000547535.1;ENST00000549323.2;ENST00000549097.1;ENST00000551156.1;ENST00000553783.1;ENST00000557080.1;ENST00000432422.3;ENST00000556001.1;ENST00000551296.1	TSS1500;TSS1500;1stExon;5'UTR;TSS200;TSS1500;5'UTR;5'UTR;5'UTR;5'UTR;5'UTR;5'UTR;5'UTR;5'UTR;5'UTR;5'UTR;5'UTR;5'UTR;5'UTR;5'UTR;5'UTR;5'UTR;5'UTR;5'UTR;5'UTR;5'UTR;5'UTR;5'UTR;5'UTR;5'UTR;5'UTR	chr12:56329465-56330095	3						TRUE
cg06706813	chr3	194826411	+	cg06706813	87727450		AATCCCTTAACCCCCRCTAATAATTAAAACAAATCTCCAAATCACTACTC		II			rs77477285	0.03649	NA	NA	NA	NA		OpenSea	AGAGTCCATCCCTGAATGCTGCAGCCAAGTCTGCGCCTCCGCGTCCACTCACGGGGCCAC[CG]AGCAGTGATTTGGAGACCTGTTTCAACTATCAGCGGGGGCCAAGGGATCCCTGAGCCAGA	ATCCCTTGGCCCCCGCTGATAGTTGAAACAGGTCTCCAAATCACTGCTCG	C3orf21	NM_152531	Body				TRUE	3:196307679-196307875	3:194826295-194827844	Unclassified				XXYLT1;XXYLT1;XXYLT1	ENST00000473200.1;ENST00000418940.1;ENST00000491138.1	3'UTR;3'UTR;3'UTR	chr3:194826045-194827415	3						TRUE
cg14953379	chr7	141285961	-	cg14953379	45646144		CTACAAAACCACTTCTTATAATACTTATAATATATCAAAAAAAACTCCCC		II			NA	NA	NA	NA	NA	NA		OpenSea	AGTTCTTCTAGCTACAGGGCCACTTCTTGTGGTGCTTGTGGTGTGTCAAAAGGAACTCCC[CG]CTTAGCCTCTTTAGAGGGTACTTCTTCCATTACACTCTACACACCCACACACCCTGGGAG	CGGGGAGTTCCTTTTGACACACCACAAGCACCACAAGAAGTGGCCCTGTA	AGK	NM_018238	Body		chr7:141285767-141285767		TRUE				AGK	ENST00000495028.1	5'UTR	AGK;AGK;AGK	ENST00000495028.1;ENST00000465241.1;ENST00000496784.1	5'UTR;5'UTR;5'UTR	chr7:141285760-141286335	3						TRUE
cg09535475	chr2	42444827	+	cg09535475	13804207		CAACAATCAAACAATATAATTCAAATTACCTAACTACTCATTAAAACAAC		II			rs17029349	0.336119	NA	NA	NA	NA		OpenSea	TGAGGATTCTTAAAATATGCTTCTGGACTACATTTGGTCATGTTTGTGTGTCCACATATT[CG]TTGTCTTAATGAGTAGTTAGGTAATTTGAACTACATTGCTTGATTGCTGAACTGTAGTTT	CGTTGTCTTAATGAGTAGTTAGGTAATTTGAACTACATTGCTTGATTGCT	EML4;EML4	NM_001145076;NM_019063	Body;Body				TRUE				EML4	ENST00000482660.1	5'UTR	EML4;EML4	ENST00000409040.1;ENST00000482660.1	5'UTR;5'UTR					chr2:42443854-42445094	6		TRUE
cg07790778	chr6	32099564	-	cg07790778	7670489		TTTATATTCAAAACTCATTCAATACAAAATATTCTCCAAAATAAAACCTC		II			NA	NA	NA	NA	NA	NA	chr6:32097820-32098086	S_Shore	TGCTAACTATCTTTATGTTCAGAGCTCATTCAGTACAGGGTGTTCTCCAGGATAAAACCT[CG]GGACTCTCTCTCCAACCGGCCCTGTCCCTTGGGTGACTACCTGAGGCTTCTCTTTACCTT	TTATGTTCAGAGCTCATTCAGTACAGGGTGTTCTCCAGGATAAAACCTCG	FKBPL	NM_022110	TSS1500								FKBPL	ENST00000375156.3	TSS1500	FKBPL	ENST00000375156.3	TSS1500	chr6:32099320-32099570	3						TRUE
cg03368758	chr4	16900733	-	cg03368758	86775219		ACCCTTCACAACCTAATTACTAAACTTATTAACATAAAAATAATCTAACC		II			NA	NA	NA	NA	NA	NA		OpenSea	CTCCAGCCAGGACCCTTCACAACCTGATTGCTAAGCTTGTTAGCATAGAGGTGGTCTAAC[CG]CTACATGAGCCGCTCACCCCTGACAACCACACTGTTGTAATGTATCAGAAATGTTGATTA	CCCTTCACAACCTGATTGCTAAGCTTGTTAGCATAGAGGTGGTCTAACCG	LDB2;LDB2	NM_001290;NM_001130834	TSS1500;TSS1500								LDB2;LDB2;LDB2;LDB2	ENST00000515064.1;ENST00000441778.2;ENST00000502640.1;ENST00000304523.5	TSS1500;TSS1500;TSS1500;TSS1500	LDB2;LDB2;LDB2;LDB2;LDB2;LDB2;LDB2;LDB2	ENST00000504189.1;ENST00000515064.1;ENST00000441778.2;ENST00000512345.1;ENST00000502640.1;ENST00000506732.1;ENST00000510825.1;ENST00000304523.5	TSS1500;TSS1500;TSS1500;TSS1500;TSS1500;TSS1500;TSS1500;TSS1500	chr4:16900520-16900895	3					TRUE	TRUE
cg26099045	chr2	64291800	+	cg26099045	89689941		AAAACCATAAAAACAAAAACTTACTAAACAAACAAATACACTAATTTAAC		II			NA	NA	NA	NA	NA	NA		OpenSea	TTTCCTTTCAGCTGGCTCTGGGAACCTTATGCTGATGTAATGGAGATAACCTTTGTGAGA[CG]TTAAATCAGTGTATTTGCCTGCCCAGTAAGTCTTTGTCTCCATGGCTTCCCCCTTGAGTC	AAGCCATGGAGACAAAGACTTACTGGGCAGGCAAATACACTGATTTAACG							TRUE		2:64291740-64291813	Unclassified_Cell_type_specific							chr2:64291525-64292190	3						TRUE
cg13209388	chr1	6355060	+	cg13209388	22608597		TTATTTCCAAAATATAAAATAATCTCCTCTACCTCCRTATCTCATCTACC		II			rs56235663	0.029592	NA	NA	NA	NA		OpenSea	CACGATCCCGGCGACCTCATCCATGAGCTTCATGGTCACACCTGCGGAGAAAGGGACATG[CG]GCAGATGAGACACGGAGGCAGAGGAGATTATTTCACACCCTGGAAACAAGTTACAACTCG	CGGCAGATGAGACACGGAGGCAGAGGAGATTATTTCACACCCTGGAAACA	ACOT7;ACOT7;ACOT7;ACOT7	NM_181864;NM_181865;NM_007274;NM_181866	Body;Body;Body;Body					1:6277579-6277708			ACOT7	ENST00000473466.1	3'UTR	ACOT7;ACOT7;ACOT7	ENST00000481175.1;ENST00000481175.1;ENST00000473466.1	3'UTR;1stExon;3'UTR			chr1:6353722-6355703	6				TRUE
cg26078436	chr11	5265992	+	cg26078436	48628188		AAACTATAAATCAAACCTATACCAAACACAAATAACCTAATACCCAACAC		II			NA	NA	NA	NA	NA	NA		OpenSea	TAGTGTTGGGGGAGAAGTGTGCTGCTCTGTTCAAGCAAGAGGATAGGAGATTCCGTGGCC[CG]TGCTGGGCATTAGGTCATTTGTGTCTGGCACAGGCTTGATCTATAGTCTAATGCTGTGTT	GACTATAGATCAAGCCTGTGCCAGACACAAATGACCTAATGCCCAGCACG	HBBP1	NR_001589	TSS1500								HBBP1;CTD-2643I7.1	ENST00000454892.1;ENST00000564523.1	TSS1500;1stExon	HBBP1;CTD-2643I7.1	ENST00000454892.1;ENST00000564523.1	TSS1500;1stExon					chr11:5260102-5270881	6		TRUE
cg03658236	chr12	104063640	-	cg03658236	85723544		ATTCCRATAATATTACCTCTAATCTACTTCTCTATTACRAACTACAAAAC		II			rs78473188	0.011729	NA	NA	NA	NA		OpenSea	GGGAGAGAGAGATTCCGGTAATGTTGCCTCTAGTCTGCTTCTCTATTGCGGGCTGCAGGA[CG]TTGGGTAACTCAAGAAGGATCTCTGGGCCTCACGTTCCTCCTGTGGGAGATATCAGGGTT	CGTCCTGCAGCCCGCAATAGAGAAGCAGACTAGAGGCAACATTACCGGAA	STAB2	NM_017564	Body				TRUE				RP11-341G23.3;STAB2	ENST00000550175.1;ENST00000258495.7	TSS1500;5'UTR	RP11-341G23.3;STAB2	ENST00000550175.1;ENST00000258495.7	TSS1500;5'UTR								TRUE
cg05377120	chr12	10456885	-	cg05377120	76632977		AACAAACAAATAAACATATAAAATCTCTTAATAATATTTATAACTACACC		II			NA	NA	NA	NA	NA	NA		OpenSea	ACTCTGGCCCAGACAAACAGATAAACATATGAGGTCTCTTAATGGTGTTTGTGGCTGCAC[CG]TTTACACAAAAGGAGATGTTTTGGTTATGACACATCTCCATTTTATACTCAGATGGTTAC	CGGTGCAGCCACAAACACCATTAAGAGACCTCATATGTTTATCTGTTTGT	KLRD1	NM_001114396	TSS200								KLRD1;KLRD1	ENST00000381907.4;ENST00000544747.1	TSS200;5'UTR	KLRD1;KLRD1;KLRD1	ENST00000381907.4;ENST00000544747.1;ENST00000540271.1	TSS200;5'UTR;5'UTR	chr12:10456725-10457035	3						TRUE
cg18650518	chr3	16300538	-	cg18650518	43728200		CTTCCTATTCTTCTATATTCTTAACAAACCCACATCAAAAATATCTATTC		II			NA	NA	NA	NA	NA	NA		OpenSea	TGGCAACTTTTCTTCCTGTTCTTCTATGTTCTTAGCAAACCCACATCAAGGGTGTCTGTT[CG]TGTTTGAAACTCATCAGCATCAGAAAGAGCTAACATGTTGGCAGTATCTAGAAAACCATC	TTCCTGTTCTTCTATGTTCTTAGCAAACCCACATCAAGGGTGTCTGTTCG	DPH3;DPH3	NM_001047434;NM_206831	3'UTR;3'UTR								DPH3;DPH3	ENST00000488423.1;ENST00000383775.4	3'UTR;3'UTR	DPH3;DPH3	ENST00000488423.1;ENST00000383775.4	3'UTR;3'UTR								TRUE
cg18250453	chr8	73924925	+	cg18250453	90772332		TTTTTTACAAATTAAAAATTTACCRCAACCCAACTTAAACCAAATCTAAC		II			NA	NA	NA	NA	NA	NA	chr8:73920858-73921552	S_Shelf	CCATTGCACTCCAGCCTGGGCGACAGAGCGTGACTCTGTCTCAAAAAAAAAAAAAGGTGC[CG]TTAGACTTGGCTCAAGCTGGGCTGCGGTAAACTTTCAATTTGTAAAAAACATGCAATCTG	TTTTTACAAATTGAAAGTTTACCGCAGCCCAGCTTGAGCCAAGTCTAACG	TERF1;TERF1	NM_003218;NM_017489	Body;Body								TERF1	ENST00000538958.1	TSS1500	TERF1;TERF1	ENST00000517390.1;ENST00000538958.1	TSS200;TSS1500	chr8:73924820-73925235	3						TRUE
cg24365417	chr2	178939184	+	cg24365417	32644887		CTCATTACTTCATTTTCATCAAATCTCTACTCAATACTTTTCTTATCTCC		II			NA	NA	NA	NA	NA	NA	chr2:178937595-178937907	S_Shore	TAAGAACAAAAAACATTTACTACCCTGAGACTGGTGATAATACAGCAGCAGTGTTGTGCA[CG]GAGACAAGAAAAGCACTGAGTAGAGATCTGATGAAAATGAAGCAATGAGCTTCTCAGGGA	CGGAGACAAGAAAAGCACTGAGTAGAGATCTGATGAAAATGAAGCAATGA	PDE11A	NM_001077197	Body								PDE11A	ENST00000431253.2	5'UTR	PDE11A	ENST00000431253.2	5'UTR					chr2:178938571-178940110	6		TRUE
cg10334053	chr1	2078117	+	cg10334053	79705958		ATAAAACAAAACTCACATACATCAAATAAAAATAAAACTCTCACACCCCC		II			NA	NA	NA	NA	NA	NA		OpenSea	ATCTCAAACACCAGTTGGACTTACAGCCCAGGTTTGAGCCTCCACACCTGCACCTCTGCA[CG]GGGGTGTGAGAGCCTCACTTTCACTTGATGCATGTGAGTTCTGTCTCATTGGGAGACCAC	CGGGGGTGTGAGAGCCTCACTTTCACTTGATGCATGTGAGTTCTGTCTCA	PRKCZ;PRKCZ;PRKCZ	NM_001033581;NM_001033582;NM_002744	Body;Body;Body						1:2077575-2078326	Unclassified_Cell_type_specific	PRKCZ	ENST00000479263.1	5'UTR	PRKCZ;PRKCZ;PRKCZ;PRKCZ;PRKCZ	ENST00000461465.1;ENST00000419838.2;ENST00000481140.1;ENST00000503672.1;ENST00000479263.1	5'UTR;5'UTR;3'UTR;5'UTR;5'UTR	chr1:2077740-2078175	3						TRUE
cg03766264	chr12	27396229	+	cg03766264	96779861		ACTTAAAAATACCACCTATCATCTTTAAATTTCCCAAAAACAAATAACAC		II			NA	NA	NA	NA	NA	NA	chr12:27396982-27397646	N_Shore	TGAAAAAGCACAGTGTAAGAAAGAGAAATGAGGTAATGCTTCTTTCCTAGGTGTTTTGCT[CG]TGTCACCTGCTCTTGGGAAACCTAAAGATGACAGGTGGCATTTCTAAGTGATAGTTTTTG	CTTAGAAATGCCACCTGTCATCTTTAGGTTTCCCAAGAGCAGGTGACACG	STK38L	NM_015000	TSS1500						12:27395973-27396312	Unclassified	STK38L;STK38L	ENST00000389032.3;ENST00000539577.1	TSS1500;TSS1500	STK38L;STK38L;STK38L;STK38L;STK38L;STK38L;STK38L;STK38L	ENST00000541191.1;ENST00000389032.3;ENST00000545470.1;ENST00000544367.1;ENST00000539863.1;ENST00000434385.2;ENST00000540996.1;ENST00000546286.1	TSS1500;TSS1500;TSS1500;TSS1500;TSS1500;TSS1500;TSS1500;TSS1500	chr12:27396020-27396275	3						TRUE
cg02150910	chr14	25079357	+	cg02150910	59792162		TTTATTAAATATATACAACTCTACATACTACTAAAACAAATCCAACCTCC		II			NA	NA	NA	NA	NA	NA		OpenSea	TGGGGTTAGAGCACAAGATGGTAAGGGCCGTGGTGGGGAAATCTGCCTGTTGGTGTGAGA[CG]GAGGCTGGACTTGCCTTAGCAGTATGCAGAGTTGCACACACCCAACAAATACTGCAAATG	CGGAGGCTGGACTTGCCTTAGCAGTATGCAGAGTTGCACACACCCAACAA	GZMH	NM_033423	TSS1500								GZMH;GZMH;GZMH;RP11-104E19.1;RP11-104E19.1	ENST00000216338.4;ENST00000382547.3;ENST00000382548.4;ENST00000557736.1;ENST00000555300.1	TSS1500;TSS1500;TSS1500;5'UTR;5'UTR	GZMH;GZMH;GZMH;RP11-104E19.1;RP11-104E19.1	ENST00000216338.4;ENST00000382547.3;ENST00000382548.4;ENST00000557736.1;ENST00000555300.1	TSS1500;TSS1500;TSS1500;5'UTR;5'UTR							TRUE	TRUE
cg00366435	chr12	6896105	+	cg00366435	98760972		AACATTAATATTTTAAACCCTACTCCATTCATTCATATACRTAATTAAAC		II			NA	NA	NA	NA	NA	NA		OpenSea	TATCTGTCTTCTTCAACATCACATCCCCAGCTACCTAGCAGAGTGCCTTGGGCTGGTACA[CG]CTTAACTACGTACATGAATGAATGGAGCAGGGCTCAAAACATCAATGCCTACCAGAGCCT	CGCTTAACTACGTACATGAATGAATGGAGCAGGGCTCAAAACATCAATGC							TRUE		12:6895517-6896249	Promoter_Associated_Cell_type_specific				CD4;CD4	ENST00000535707.1;ENST00000535707.1	1stExon;5'UTR	chr12:6895920-6896315	3						TRUE
cg26137915	chr14	69247337	+	cg26137915	82747548		ATAAAAACCCCTTCAACAACRTATAATACTAAAAACCTTCTAAAAAAATC		II			rs8020118	0.010377	NA	NA	NA	NA		OpenSea	CATACTTATGAAGAGAAAACCCAGCTCCCTAACTCCCTTTCATGTGAACCTGCACTCCAG[CG]ATCTCCCCAGAAGGTCCCCAGCACCATACGCTGCTGAAGGGGTTTCCATTCAAGTGTGGG	TGGAAACCCCTTCAGCAGCGTATGGTGCTGGGGACCTTCTGGGGAGATCG							TRUE		14:69247184-69247411	Unclassified_Cell_type_specific									chr14:69246269-69248400	6	chr14:69244996-69249700	6		TRUE
cg09163720	chr10	134400506	-	cg09163720	98775921		CTAATTTTTCATCATCTATCRACTTCTACAAACCAATATCATCATTCCCC		II			NA	NA	NA	NA	NA	NA		OpenSea	CGGAGCTGGAGCTAGTTTTTCATCATCTGTCGGCTTCTGCAGACCAATGTCATCATTCCC[CG]TCCCCTGGGTGGCCCCTCCCCCGCCATCGTTACGCTGTCATCAGCAAGATCACTGTCACT	CGGGGAATGATGACATTGGTCTGCAGAAGCCGACAGATGATGAAAAACTA	INPP5A	NM_005539	Body					10:134250320-134250497			INPP5A	ENST00000432898.3	5'UTR	INPP5A	ENST00000432898.3	5'UTR	chr10:134400380-134400635	3						TRUE
cg13468144	chr17	4081428	+	cg13468144	46701834		AACTTCCRTAACCACCRTCTTCAACATTTTCACAAATATAACTAAATTAC		II			NA	NA	NA	NA	NA	NA		OpenSea	GAGAGAAGAAACGGGAGAGGCCATTTCACACCACCTGAGCAAACGTGAGGTCACCACCTA[CG]CAATCCAGTCACACTTGTGAAAATGCTGAAGACGGTGGTTACGGAAGCCTAAGACACCAA	CGCAATCCAGTCACACTTGTGAAAATGCTGAAGACGGTGGTTACGGAAGC	ANKFY1	NM_016376	Body		chr17:4081215-4081215			17:4027939-4028277						ANKFY1;ANKFY1	ENST00000572564.1;ENST00000572412.1	1stExon;3'UTR								TRUE
cg20602300	chr15	40846077	-	cg20602300	79612958		TTCCTTCAATAAATTTCTCCCTACTACTATCACTAAACTCCACRCTACTC		II			NA	NA	NA	NA	NA	NA		OpenSea	ATTTGGGTTTTTTCCTTCAGTGGATTTCTCCCTGCTGCTGTCACTGAGCTCCACGCTGCT[CG]CTCTGGACCCGAGACAGCTGCTCGGCGTGTGTGTGTGTGTGTGTGTGTGTGTGTGTGTGT	TCCTTCAGTGGATTTCTCCCTGCTGCTGTCACTGAGCTCCACGCTGCTCG	C15orf57;C15orf57;C15orf57	NM_052849;NM_001080792;NM_001080791	3'UTR;3'UTR;3'UTR								RP11-111A22.1;C15orf57;C15orf57	ENST00000561460.1;ENST00000358005.3;ENST00000416810.2	5'UTR;3'UTR;3'UTR	RP11-111A22.1;C15orf57;C15orf57;C15orf57;C15orf57	ENST00000561460.1;ENST00000559153.1;ENST00000559291.1;ENST00000358005.3;ENST00000416810.2	5'UTR;3'UTR;3'UTR;3'UTR;3'UTR	chr15:40845345-40846215	3						TRUE
cg23896695	chr8	128931535	-	cg23896695	93756464		CACATTCTAACACAACACCTTATCAACTAACTAAAAAACTAAAAATTCTC		II			NA	NA	NA	NA	NA	NA		OpenSea	TATGGAGTGTGCACATTCTAACACAGCACCTTGTCAGCTGGCTGAGAAGCTGAAAATTCT[CG]GCATTCCTCCTTGATGTCAATTACTTCAAGGAGCAGGAAGGTGACTTCTTTTAACAAGTG	ACATTCTAACACAGCACCTTGTCAGCTGGCTGAGAAGCTGAAAATTCTCG	PVT1	NR_003367	Body				TRUE				PVT1	ENST00000513868.2	5'UTR	PVT1;PVT1;PVT1;PVT1;PVT1;PVT1	ENST00000520913.1;ENST00000521951.1;ENST00000517525.1;ENST00000513868.2;ENST00000519481.1;ENST00000517838.1	5'UTR;5'UTR;5'UTR;5'UTR;5'UTR;5'UTR	chr8:128931420-128931795	3						TRUE
cg05148385	chr2	213950646	+	cg05148385	59731968		ACTTTTAATCACCACCTTCTCAAATTTAAAAACTTAACCAAAATAATCCC		II			NA	NA	NA	NA	NA	NA		OpenSea	ATAGGTGTCAAGATCTCCAAAAGAGATGGACTTTACTCACTGGAAAATGTTGAGACTTTC[CG]GGATCACTCTGGCCAAGTTCTTAAACTTGAGAAGGTGGTGATTAAAAGTTAGCAAGTGGT	CGGGATCACTCTGGCCAAGTTCTTAAACTTGAGAAGGTGGTGATTAAAAG	IKZF2;IKZF2	NM_016260;NM_001079526	Body;Body				TRUE							IKZF2;IKZF2	ENST00000453575.1;ENST00000412444.1	3'UTR;3'UTR			chr2:213950415-213950772	4				TRUE
cg05524458	chr5	10566782	+	cg05524458	78605346		ATAACCTAAAAACTCAATCTATTAAACTCRAACCCCTAAAAATAATTTAC		II			NA	NA	NA	NA	NA	NA	chr5:10562816-10565680	S_Shore	TCCTTTAGGGGCAAAACATAAATGTTTGAAAACAGCTGCATTGAAGAAAACTGACAGCAA[CG]TAAACCATCCCCAGGGGCTCGAGCCTAACAGACTGAGTCTCCAGGCCACACAGCAGAGAG	TGGCCTGGAGACTCAGTCTGTTAGGCTCGAGCCCCTGGGGATGGTTTACG	ANKRD33B	NM_001164440	Body				TRUE		5:10566757-10566958	Promoter_Associated_Cell_type_specific									chr5:10562272-10567091	6	chr5:10562146-10568898	6		TRUE
cg08908131	chr10	118706938	-	cg08908131	99731933		ACTCCACCAAAACACTTCAATCCTAACTAACTTAAAAACTAATTTACTAC		II			NA	NA	NA	NA	NA	NA		OpenSea	CTTCACACACTGCTCCACCAGGGCACTTCAATCCTAACTGACTTAAGGACTGGTTTGCTG[CG]TAATGACATAGAATTTCAAACTCTGTACTCAATCTACAGCCTCTTCAGATGAAAGACTAA	CGCAGCAAACCAGTCCTTAAGTCAGTTAGGATTGAAGTGCCCTGGTGGAG	KIAA1598;KIAA1598	NM_018330;NM_001127211	Body;Body				TRUE				KIAA1598	ENST00000497044.1	3'UTR	KIAA1598;KIAA1598	ENST00000497044.1;ENST00000469231.1	3'UTR;3'UTR	chr10:118706740-118706950	3						TRUE
cg11978441	chr1	7902772	+	cg11978441	81600258		CAATCACTCAACAACTATCTTCTACCAAAACCTAACCACAAAATATAACC		II			NA	NA	NA	NA	NA	NA		OpenSea	TGCTTTGTTCTTTTTTGGAGGCCTGTGTCACTTGTGAAAATGAAGATTCAGCTGATGGTG[CG]GCCACATCCTGTGGTCAGGTTCTGGTAGAAGACAGCTGTTGAGTGACTGTGAGGATGAAC	CGGCCACATCCTGTGGTCAGGTTCTGGTAGAAGACAGCTGTTGAGTGACT	PER3	NM_016831	Body						1:7902699-7902839	Unclassified_Cell_type_specific				PER3	ENST00000494684.1	5'UTR	chr1:7902680-7902875	3						TRUE
cg03976645	chr7	16724981	-	cg03976645	78756846		AAAAACCCCTTTCTCCCTCAACAATCTTATTTTAAAAACTATTATATTCC		II			NA	NA	NA	NA	NA	NA		OpenSea	TCAAGAACCTAGAAAACCCCTTTCTCCCTCAACAGTCTTGTTTTGAAGACTGTTGTATTC[CG]TGAGCTCAGAAAAGTATATATTAAATGTCAAAAGCTTAACTTCGACTCTTTCCTGTTTTT	CGGAATACAACAGTCTTCAAAACAAGACTGTTGAGGGAGAAAGGGGTTTT	BZW2;BZW2;BZW2	NR_027624;NM_014038;NM_001159767	Body;Body;Body				TRUE		7:16724801-16725010	Gene_Associated_Cell_type_specific				BZW2	ENST00000480517.1	5'UTR								TRUE
cg07790752	chr1	147101904	+	cg07790752	59746286		AATCTCTTTAACCTATTCTTTAAAACCCCAAAATACCCACATAATTATTC		II			NA	NA	NA	NA	NA	NA		OpenSea	TTATTTCACCAAACACGAAAGAAACCAGATTTCTCTTGCAAAATACCTGCTTAGTGTCCA[CG]AACAATTATGTGGGTACCCTGGGGTTCCAAAGAACAGGTTAAAGAGACCCAGCCCTAGGA	GTCTCTTTAACCTGTTCTTTGGAACCCCAGGGTACCCACATAATTGTTCG							TRUE																	TRUE
cg03429643	chr2	99280963	-	cg03429643	29627539		ATTCAAAAAATTAAACCRAACCATATAAAAATACTACATACAAAATACAC		II			NA	NA	NA	NA	NA	NA		OpenSea	AGCTGAATTGAGTTCAGAAAATTAAACCGAACCATGTAGAAATACTGCATACAAAATGCA[CG]CACCTCAAAATACCTACCAGCTGTCTCAGTTCACCACAACTATCAACCACACCCATCCAC	TTCAGAAAATTAAACCGAACCATGTAGAAATACTGCATACAAAATGCACG	MGAT4A;MGAT4A	NM_001160154;NM_012214	TSS1500;Body						2:99280861-99281182	Unclassified_Cell_type_specific	MGAT4A	ENST00000414521.2	TSS1500	MGAT4A;MGAT4A	ENST00000414521.2;ENST00000484936.1	TSS1500;3'UTR	chr2:99280920-99281150	3						TRUE
cg11987455	chr1	43290834	+	cg11987455	90714436		CCTTCTAATAAACAAACTTACTATTTTCCAACATATAATAAACRCTTCCC		II			NA	NA	NA	NA	NA	NA		OpenSea	AATGATATAATTATGGAGATTATGAACATACAGCTAAGGATATTATGAAAGCAAGACAGG[CG]GGAAGCGTTTATCACATGTTGGAAAACAGCAAGCTTGCTTATCAGAAGGCACATGTCAGG	CTTCTGATAAGCAAGCTTGCTGTTTTCCAACATGTGATAAACGCTTCCCG	ERMAP;ERMAP	NM_018538;NM_001017922	TSS1500;5'UTR								ERMAP;ERMAP;ERMAP	ENST00000372514.3;ENST00000487556.1;ENST00000372517.2	TSS1500;5'UTR;5'UTR	ERMAP;ERMAP;ERMAP;ERMAP	ENST00000372514.3;ENST00000470938.1;ENST00000487556.1;ENST00000372517.2	TSS1500;5'UTR;5'UTR;5'UTR	chr1:43290820-43291010	3						TRUE
cg03860768	chr8	11351571	+	cg03860768	17768940		AACCTCCATACTAACTCTACAAAATAATTTACCCTACCRTATAAACAAAC		II			NA	NA	NA	NA	NA	NA		OpenSea	TGCCCTGGTGCACACAGATGGCACATGGCAGAGCCCAAGCCCTCTCCATGAGATCTGCAG[CG]TTTGTCCACACGGCAGGGCAAATTACCTTGTAGAGTCAGCATGGAGGTTTGCTAACTCTG	ACCTCCATGCTGACTCTACAAGGTAATTTGCCCTGCCGTGTGGACAAACG	BLK;BLK	NM_001715;NM_001715	5'UTR;1stExon								BLK;BLK;BLK;BLK;BLK;BLK	ENST00000529894.1;ENST00000525389.1;ENST00000259089.4;ENST00000427279.1;ENST00000259089.4;ENST00000427279.1	TSS1500;TSS200;1stExon;1stExon;5'UTR;5'UTR	BLK;BLK;BLK;BLK;BLK;BLK	ENST00000529894.1;ENST00000525389.1;ENST00000259089.4;ENST00000427279.1;ENST00000259089.4;ENST00000427279.1	TSS1500;TSS200;1stExon;1stExon;5'UTR;5'UTR			chr8:11348943-11353625	6	chr8:11348826-11358243	6	TRUE	TRUE
cg09342997	chr7	129339065	+	cg09342997	69773192		CTAAACAAATAACTAACTAACTATTTTATAAATAAAACATCTCAAAAACC		II			NA	NA	NA	NA	NA	NA		OpenSea	AGGTAAACCTTCTGAAATGTTCAGCAGAGTGGTTGCTTCATTAGGAAGGAGTTATTCACA[CG]GCTTTTGAGATGTTTTACTTACAAAACAGTCAGTCAGTTATCTGCTTAGGTTTTTTGAGA	CGGCTTTTGAGATGTTTTACTTACAAAACAGTCAGTCAGTTATCTGCTTA	NRF1;NRF1	NM_005011;NM_001040110	Body;Body				TRUE										chr7:129338860-129339095	3						TRUE
cg06895218	chr6	151558246	+	cg06895218	4607853		ATTATATACCAAACACAAAATTACCACTCTAATTTCCAAAATTCTAAATC		II			NA	NA	NA	NA	NA	NA	chr6:151560766-151560993	N_Shelf	GCCAATCCAAGCAATTCCGAAGGCATCTTGGAAGCCCTAGAAAAGAAAACCTCAGTGACT[CG]ATTTAGAACCTTGGAAACTAGAGTGGTAACTTTGTGCTTGGCACATAATAGGTACTTGAT	TTATGTGCCAAGCACAAAGTTACCACTCTAGTTTCCAAGGTTCTAAATCG																	chr6:151557845-151558275	3						TRUE
cg09899564	chr1	45103967	+	cg09899564	87659388		CCCTCTAACCRATCTTAACAAACAATCTAATTCCTCCTAAAAAAATCACC		II			NA	NA	NA	NA	NA	NA		OpenSea	CGGGCCGGGCTGCAAGCCGGGCAGCGCGTGCTTAATGTGATTGAAAGGCAGTTAAAATGG[CG]GTGACCTTTTCAGGAGGAATTAGATTGCCTGCCAAGACCGGTTAGAGGGAGTGATAACGC	CCTCTAACCGGTCTTGGCAGGCAATCTAATTCCTCCTGAAAAGGTCACCG	RNF220	NM_018150	Body					1:44876483-44876555			RNF220	ENST00000416840.2	3'UTR	RNF220;RNF220;RNF220;RNF220;RNF220;RNF220;TMEM53;RNF220;RNF220	ENST00000474394.1;ENST00000474064.1;ENST00000471494.1;ENST00000497469.1;ENST00000475378.1;ENST00000484745.1;ENST00000495630.1;ENST00000416840.2;ENST00000474394.1	1stExon;5'UTR;5'UTR;5'UTR;5'UTR;5'UTR;3'UTR;3'UTR;5'UTR			chr1:45101906-45104413	6	chr1:45100970-45104505	6		TRUE
cg26159832	chr14	103822211	+	cg26159832	19779892		AACCATCTAAACATTCTACAAAACAACATATTAACCACCATATAAAAAAC		II			NA	NA	NA	NA	NA	NA		OpenSea	TTATCTCCAGTCCCCTGGATGGCATGTGTCTTACCACGGCATCTGCTCTGATTAACGTGA[CG]CCCTCTATATGGTGGCCAACATGCTGTTTTGCAGAATGTCTAGATGGTTCAGGGTGGAGG	CGCCCTCTATATGGTGGCCAACATGCTGTTTTGCAGAATGTCTAGATGGT							TRUE										chr14:103821865-103822455	3						TRUE
cg18150584	chr1	23887816	+	cg18150584	88746354		TTCCTACAACCATTATTTTACCTTTCCTAACCAAATAACTAACACTTAAC		II			rs57350441	0.027905	NA	NA	NA	NA	chr1:23885682-23886212	S_Shore	TCAGTAAGAAAAGAGGAAGAAAACCTGTGAGTGGGCAAGTCAGTCTTTACATGCTACAGC[CG]TCAAGTGCCAGCTATTTGGTCAGGAAAGGCAAAATAATGGCTGTAGGAACTCCTGAATAA	TCCTACAGCCATTATTTTGCCTTTCCTGACCAAATAGCTGGCACTTGACG	ID3	NM_002167	TSS1500														chr1:23887540-23887890	3						TRUE
cg22212560	chr11	65175482	-	cg22212560	22646911		AACCRTCAACRACTATAACTTTAACTTTTTCTTTATACTTCTTAAAACAC		II			NA	NA	NA	NA	NA	NA	chr11:65172369-65172596	S_Shelf	GGCCCAGCTGTGGCCGTCAGCGGCTGTAGCTTTGACTTTTTCTTTGTACTTCTTGGAGCA[CG]TAAATCTGTTACAATGAACATGTCATTTTTATAGTCTTGTAATTTTTAGAATAATTGTTT	CGTGCTCCAAGAAGTACAAAGAAAAAGTCAAAGCTACAGCCGCTGACGGC	FRMD8	NM_031904	Body														chr11:65175320-65175515	3						TRUE
cg01368075	chr3	128523902	-	cg01368075	38620109		TATACAATCTAAAAATACAATCTAAAATTTCAACTACAAAAAACCTCCRC		II			NA	NA	NA	NA	NA	NA		OpenSea	AGAGTATCACATGTGCAGTCTAGGAGTGCAGTCTAGGATTTCAGCTACAGAAAACCTCCG[CG]CATATGACTAGAACAAGACATGAACTCCTTCCTGTGTGGGAGGATGCCAAGTGTTCTTTT	CGCGGAGGTTTTCTGTAGCTGAAATCCTAGACTGCACTCCTAGACTGCAC	RAB7A	NM_004637	Body				TRUE										chr3:128523725-128523930	3						TRUE
cg01803771	chr8	38729649	-	cg01803771	28773583		CCAAACRATAATCTATTAAAAAAACCTATTCTACRAATTCTAAAAACCCC		II			NA	NA	NA	NA	NA	NA		OpenSea	GACCAATGAAGCCAAGCGATAATCTGTTGGAGGGGCCTGTTCTGCGGGTTCTGAGGACCC[CG]GGGATCTTTAAGTCCTCACTTTCTTTTTGGGCATGAACATTTGGGTGTTGCAGGCAGATA	CGGGGTCCTCAGAACCCGCAGAACAGGCCCCTCCAACAGATTATCGCTTG							TRUE																	TRUE
cg15974642	chr10	91137622	-	cg15974642	91712462		CAATTACCCTCTATCTCCTACACCACATTAACTCCAACAAAAAAATTTAC		II			rs304503	0.232219	NA	NA	NA	NA		OpenSea	ATCATAAAGTCCAGTTACCCTCTATCTCCTACACCACATTGACTCCAGCAAGGGAATTTG[CG]TATCAAAACTGCTTCTCACACACCCATCCTCTTAGCTGCCAAAACTCAGCATGTATTTGT	CGCAAATTCCCTTGCTGGAGTCAATGTGGTGTAGGAGATAGAGGGTAACT	IFIT1L	NM_001010987	TSS200								IFIT1B	ENST00000371809.3	TSS200	IFIT1B	ENST00000371809.3	TSS200					chr10:91136737-91138556	6		TRUE
cg10970143	chr1	159866558	-	cg10970143	89696971		AAATAAAAACTAAAAACAAATAAAAATACCAACCCTACTTTAATATTTTC		II			NA	NA	NA	NA	NA	NA	chr1:159869901-159870143	N_Shelf	GGGTCTGGGGAAGATGAGGACTGGGGACAGATAAAGATGCCAGCCCTGCTTTGATATTTT[CG]TCTTGGTGACTCAGCTGACTCCCCCTCTCTTCATAAGCCATCCAACTCCTGGAGCACAAG	GATGAGGACTGGGGACAGATAAAGATGCCAGCCCTGCTTTGATATTTTCG	CCDC19	NM_012337	Body				TRUE		1:159866495-159866640	Unclassified_Cell_type_specific	CCDC19;CCDC19	ENST00000426543.2;ENST00000476696.1	5'UTR;3'UTR	CCDC19;CCDC19;CCDC19	ENST00000426543.2;ENST00000476696.1;ENST00000479940.1	5'UTR;3'UTR;3'UTR	chr1:159866445-159866735	3						TRUE
cg09631059	chr11	856942	-	cg09631059	80676288		AATTTTATTAACCACRTACACRCATTTTATCTATATAAATCTACCAACAC		II			NA	NA	NA	NA	NA	NA	chr11:858575-858932	N_Shore	AAATTGCAGGTAATTTTATTAACCACGTGCACGCATTTTATCTGTGTGGGTCTGCCAGCA[CG]CTGGGGCCTCGGGGCCCGGGGGACGCCAGGTTGCAGGGCGGTAACGCGCGCGTGTGGCCA	ATTTTATTAACCACGTGCACGCATTTTATCTGTGTGGGTCTGCCAGCACG	TSPAN4;TSPAN4;TSPAN4;TSPAN4;TSPAN4;TSPAN4;TSPAN4	NM_001025239;NM_001025237;NM_001025234;NM_001025235;NM_001025236;NM_001025238;NM_003271	5'UTR;Body;Body;Body;Body;Body;Body				TRUE	11:846942-847034			RP11-1391J7.1;TSPAN4;TSPAN4	ENST00000506172.2;ENST00000397396.1;ENST00000525201.1	3'UTR;5'UTR;5'UTR	RP11-1391J7.1;TSPAN4;TSPAN4;TSPAN4;TSPAN4;TSPAN4;TSPAN4	ENST00000506172.2;ENST00000397396.1;ENST00000525334.1;ENST00000525201.1;ENST00000526055.1;ENST00000524895.1;ENST00000464987.1	3'UTR;5'UTR;5'UTR;5'UTR;5'UTR;5'UTR;5'UTR	chr11:856880-857370	3						TRUE
cg03804400	chr3	143505340	-	cg03804400	92701129		TAATAAACAACTAAATTAATAAATAATACACRAACTCACACAACTCTAAC		II			rs77922606	0.017376	NA	NA	NA	NA		OpenSea	CTTCGAGGTTGTGATAGGCAGCTAGATTGGTGAATGATACACGGGCTCACACAGCTCTGA[CG]GCTTCACCTCTTTCACCTCTAAACTACATCTCTGATGATCTCCACAGTCCTCTCCATTCT	GATAGGCAGCTAGATTGGTGAATGATACACGGGCTCACACAGCTCTGACG	SLC9A9	NM_173653	Body				TRUE							SLC9A9	ENST00000474727.2	3'UTR	chr3:143505160-143505590	3						TRUE
cg07145038	chr5	55374514	-	cg07145038	83653523		AATACATCTCTTAAATTCATCCCAAAAAAATAACCTATTTTCCAAATAAC		II			NA	NA	NA	NA	NA	NA		OpenSea	CCTTCTAACTCAATACATCTCTTAAATTCATCCCAGAAAAATAACCTGTTTTCCAAGTGA[CG]TTAGATTCAGCAGCACCACCCCTACCCTATTGCCCCTGGGACTGATGATCTCCAGGCAGA	CGTCACTTGGAAAACAGGTTATTTTTCTGGGATGAATTTAAGAGATGTAT							TRUE														chr5:55373370-55375185	6		TRUE
cg18835472	chr6	26546056	+	cg18835472	81606975		CCACATCAAAACTCTCRATTTAAAAAAATCAAATCTATACTAATAACATC		II			NA	NA	NA	NA	NA	NA		OpenSea	CCACTTTGGCACGGAAGCCTTACAGTGTGGGGAACCAAAACTTCGTGTCTCCCCTTTCCC[CG]ATGCCATCAGCATAGACTTGACTTCCTTAAACCGAGAGTTTTGATGTGGCCTTGGCAACC	CACATCAAAACTCTCGGTTTAAGGAAGTCAAGTCTATGCTGATGGCATCG	HMGN4	NM_006353	3'UTR								HMGN4;HMGN4	ENST00000377575.1;ENST00000328219.2	3'UTR;3'UTR	HMGN4;HMGN4	ENST00000377575.1;ENST00000328219.2	3'UTR;3'UTR	chr6:26545980-26546190	3						TRUE
cg11848483	chr8	144543486	+	cg11848483	72745157		CCTCRCTAACTCTAAATATCTACCTTTCTAACACACCCRTTCTAATAAAC		II			NA	NA	NA	NA	NA	NA		OpenSea	CTCTGCGCATCCAGGCCATCAGGGAAATGCAAACCAAAACCCCAGGGATACGGCACGCCA[CG]CCCACCAGAACGGGTGTGCCAGAAAGGCAGATACCCAGAGCTAGCGAGGAAGTAAGCAAG	CGCCCACCAGAACGGGTGTGCCAGAAAGGCAGATACCCAGAGCTAGCGAG	ZC3H3	NM_015117	Body					8:144614574-144614985	8:144543400-144545122	Promoter_Associated	ZC3H3	ENST00000530603.1	3'UTR	ZC3H3	ENST00000530603.1	3'UTR	chr8:144543380-144543730	3						TRUE
cg23302989	chr7	25174492	-	cg23302989	84713187		AAACTATAAAAAACCCAATAACCAAAACATACAACTAACATTATTACTCC		II			NA	NA	NA	NA	NA	NA		OpenSea	TTACATATTAAAGGCTATAGAGAACCCAGTGACCAAGGCATGCAACTGACATTGTTGCTC[CG]ATTTCCCCAGTATTATTTCACCATGTAAACTTTTACTTCCTGTCATAATGTAACTAGTGC	CGGAGCAACAATGTCAGTTGCATGCCTTGGTCACTGGGTTCTCTATAGCC	C7orf31	NM_138811	3'UTR								C7orf31	ENST00000409280.1	3'UTR	C7orf31	ENST00000409280.1	3'UTR	chr7:25174360-25174610	3						TRUE
cg25693317	chr5	171807791	+	cg25693317	93775574		RAACACRAAACRAATAAACACAACTTCTCATAATAAACRCACAAAAATAC		II			rs2569225	0.427659	NA	NA	NA	NA		OpenSea	GTGACATCCGATTCAAAGGTTTACTGTTGCCTCTTACAGTCTCCCTTCACTCCAAAACCA[CG]CACTTCTGTGCGCTCACTATGAGAAGCTGTGTTTACTCGCTCCGTGCTCGTCACAGGAAA	CGCACTTCTGTGCGCTCACTATGAGAAGCTGTGTTTACTCGCTCCGTGCT	SH3PXD2B	NM_001017995	Body					5:171740396-171740447									chr5:171807745-171807935	3						TRUE
cg09909069	chr13	41860793	-	cg09909069	1632911		TCTCTACTTCATATCTTATCAAAATACRATCTTCATCCTTTAATCACATC		II			NA	NA	NA	NA	NA	NA		OpenSea	GTGTAAATTAATCTCTACTTCATATCTTATCAAAATACGATCTTCATCCTTTGATCACAT[CG]AGTGTTTCACACACTCCACTCCAGTACACCCACAACTAAGAGCAGAATACTTCATTACAG	CTCTACTTCATATCTTATCAAAATACGATCTTCATCCTTTGATCACATCG							TRUE		13:41860416-41860940	Unclassified_Cell_type_specific														TRUE
cg18672716	chr2	193256	-	cg18672716	31741857		TATTAACACTTTTACCACAAAATATATTACAACCRACRTCTATTCATTCC		II			NA	NA	NA	NA	NA	NA		OpenSea	GGATGCCGTGATGTTAACACTTTTACCACAGAGTATGTTGCAGCCGACGTCTGTTCATTC[CG]TGGTGAAGCTTGGGGTTTTCCAGTTCTCGGTCCACGAAAATTAGCTGTAAAGGTTTTCTT	CGGAATGAACAGACGTCGGCTGCAACATACTCTGTGGTAAAAGTGTTAAC								2:183240-183564													chr2:192967-193639	4		TRUE
cg10558233	chr8	94892613	-	cg10558233	91777468		ACAAAAACAACAAAAATTAATTTAATTATATTAAAAACAACCCTAAAACC		II			NA	NA	NA	NA	NA	NA		OpenSea	ATGAAGCCACAGCAGGAGCAGCAAAGGTTGGTTTAATTATGTTAAAAGCAACCCTAAGAC[CG]GAAAAAGCTTTTAACATTCCTAGCACATAAAAATAGTTGGTCTTGATGTTTTGCTGCTGA	CGGTCTTAGGGTTGCTTTTAACATAATTAAACCAACCTTTGCTGCTCCTG					chr8:94892570-94892570		TRUE				PDP1	ENST00000523021.1	5'UTR	PDP1	ENST00000523021.1	5'UTR	chr8:94892425-94892830	3						TRUE
cg01806427	chr5	123737813	+	cg01806427	1742429		AACTCCTCTAAACCCACAAAAAATCCTATTAAAATCTATTAATCTCCTCC		II			rs73781667	0.034278	NA	NA	NA	NA		OpenSea	CTTATCACATTTCTTCTATTCCACACCTCAGTATTGTCATCGTCTCCACTTGCCCTTCAG[CG]GAGGAGATTAATAGATTTCAACAGGACCTTTTGTGGGCTCAGAGGAGCTGGCTCTGCACT	CGGAGGAGATTAATAGATTTCAACAGGACCTTTTGTGGGCTCAGAGGAGC							TRUE				RP11-93O7.5	ENST00000519703.1	3'UTR	RP11-93O7.5	ENST00000519703.1	3'UTR	chr5:123737800-123738295	3						TRUE
cg10628126	chr2	85921283	-	cg10628126	99657551		CCCATACAATATCTAAAACRTACTTATACTAAAAAATTTCTCCCTCCATC		II			rs78997834	0.039096	NA	NA	NA	NA		OpenSea	TATAAGTATGTCCCATGCAATATCTGGAACGTACTTGTACTAAGGGGTTTCTCCCTCCAT[CG]GCACATCCCAGGCATCCTGGCAGCTGCTGGCCTCCAGCAACCCCACATTCTAGTTGTGTG	CCATGCAATATCTGGAACGTACTTGTACTAAGGGGTTTCTCCCTCCATCG	GNLY;GNLY	NM_006433;NM_012483	TSS200;TSS200								GNLY;GNLY;GNLY;GNLY	ENST00000533041.1;ENST00000409696.3;ENST00000263863.4;ENST00000524600.1	TSS1500;TSS1500;TSS200;TSS200	GNLY;GNLY;GNLY;GNLY;GNLY;GNLY;GNLY;GNLY;GNLY;GNLY;GNLY;GNLY;GNLY	ENST00000533041.1;ENST00000534351.1;ENST00000491234.1;ENST00000531685.1;ENST00000526018.1;ENST00000263863.4;ENST00000489214.1;ENST00000482900.1;ENST00000464298.1;ENST00000470974.1;ENST00000489980.1;ENST00000524600.1;ENST00000488945.1	TSS1500;TSS1500;TSS1500;TSS1500;TSS1500;TSS200;TSS200;TSS200;TSS200;TSS200;TSS200;TSS200;5'UTR	chr2:85921240-85921575	3						TRUE
cg13396713	chr17	505019	-	cg13396713	56606158		AAACAAACCRATTTTCAAAAACRCACATTAAATAAATTACCCRTAATAAC		II			rs10521105	0.077448	NA	NA	NA	NA		OpenSea	GTATCTGGAGCAAGCAGACCGATTTTCAGAAACGCACATTGGGTAGGTTACCCGTGGTGA[CG]CAAACCAGACTTACTTGATCTAAATCTCCTTTCTCCGTTGCCAGTTCCTCCATCTCTGGT	AGCAGACCGATTTTCAGAAACGCACATTGGGTAGGTTACCCGTGGTGACG	VPS53;VPS53	NM_018289;NM_001128159	Body;Body				TRUE				VPS53;VPS53	ENST00000437048.2;ENST00000576149.1	ExonBnd;3'UTR	VPS53;VPS53;VPS53	ENST00000437048.2;ENST00000576149.1;ENST00000573028.1	ExonBnd;3'UTR;3'UTR	chr17:504085-505115	3						TRUE
cg17442155	chr7	99955675	+	cg17442155	44769580		TTATTACAAAAAAACCTTAAATACCTTTTTATCCCTTACCTAATTACTCC		II			NA	NA	NA	NA	NA	NA		OpenSea	ACATGGCAAAACCCCATCTCTACTAAAAAAAAAAAAAAAAAAAGGATTTGAAGTCCTGGC[CG]GAGCAATTAGGCAAGGGATAAAAAGGCACCTAAGGCCCTTTTGCAATAAGAAGCCAGATG	TATTGCAAAAGGGCCTTAGGTGCCTTTTTATCCCTTGCCTAATTGCTCCG	PILRB;PILRB;PILRB;PILRB	NM_175047;NM_178238;NM_178238;NM_013440	5'UTR;1stExon;5'UTR;5'UTR								PILRB;PILRB;PILRB;PILRB;PILRB	ENST00000420688.1;ENST00000452089.1;ENST00000444073.1;ENST00000310771.4;ENST00000444874.1	5'UTR;5'UTR;5'UTR;5'UTR;5'UTR	PILRB;PILRB;PILRB;PILRB;PILRB;PILRB;PILRB;PILRB;PILRB;PILRB	ENST00000472646.1;ENST00000420688.1;ENST00000452089.1;ENST00000457519.1;ENST00000443526.1;ENST00000431140.1;ENST00000444073.1;ENST00000438231.1;ENST00000310771.4;ENST00000444874.1	5'UTR;5'UTR;5'UTR;5'UTR;5'UTR;5'UTR;5'UTR;5'UTR;5'UTR;5'UTR					chr7:99948902-99957347	6		TRUE
cg25968394	chr7	104604511	+	cg25968394	2740355		ACAAACATAAATCAAAATAAACAACCTAAATAACTCAACAATATTAAAAC		II			NA	NA	NA	NA	NA	NA		OpenSea	TGAGCTTCTCTATGTTATGTCTACATGGCTATGATTGTATAAGACACGAGACTGCACTTG[CG]CCCCAATACTGCTGAGTCATTTAGGCTGTTTACCTTGACCTATGCCTGCTGCTCTATGCC	CGCCCCAATACTGCTGAGTCATTTAGGCTGTTTACCTTGACCTATGCCTG					chr7:104604382-104604382		TRUE				RP11-325F22.3	ENST00000450686.1	3'UTR	RP11-325F22.3	ENST00000450686.1	3'UTR	chr7:104604380-104604935	3						TRUE
cg20661080	chr5	180111966	+	cg20661080	6781970		TTAACTTTTAATCTATCTAAATTATCTCCTACRAACAAATAAAAAAACTC		II			NA	NA	NA	NA	NA	NA		OpenSea	GGTAAAGTGTGCCCCAGGCCATGAGCAGGGGCCCTGAGGAGGAGGACTGTGAGCAGGAAG[CG]AGCTCCCTCACCTGCTCGCAGGAGACAACCCAGATAGATCAAAAGCCAAGAGCACAAAAC	TGGCTTTTGATCTATCTGGGTTGTCTCCTGCGAGCAGGTGAGGGAGCTCG									5:180111795-180112107	Unclassified_Cell_type_specific	RP11-451H23.3	ENST00000513535.1	5'UTR	RP11-451H23.3	ENST00000513535.1	5'UTR	chr5:180111760-180112050	3						TRUE
cg11650164	chr1	94224274	+	cg11650164	45790906		AAACACAAAACAAAAAACCACACTAAACCTAATAAAATAACTTAATAAAC		II			NA	NA	rs115995507	0.016507	rs115995507	0.016507		OpenSea	GAAATGTTCTTGGGAACTGAGAAATACTGACCAAAGCTAGGAGTGATGTCTGCCTATCAG[CG]TTCACCAAGTCACTTTATCAGGTCCAGTGTGGTTCTCTGCTCTGTGTTCACCCCCTGGGT	AACACAGAGCAGAGAACCACACTGGACCTGATAAAGTGACTTGGTGAACG							TRUE		1:94224210-94224759	Unclassified_Cell_type_specific	BCAR3;RP11-488P3.1	ENST00000370244.1;ENST00000433544.1	5'UTR;3'UTR	BCAR3;BCAR3;RP11-488P3.1	ENST00000370244.1;ENST00000469315.1;ENST00000433544.1	5'UTR;3'UTR;3'UTR			chr1:94224264-94224979	5	chr1:94224063-94225059	6		TRUE
cg18184053	chr10	5882739	-	cg18184053	17644943		TATAACTAAAACAACTAAAAAATCAATACTTCTCTACTACACTATAAAAC		II			NA	NA	NA	NA	NA	NA	chr10:5882303-5882635	S_Shore	GTGCCATTGTGTGTGGCTAAAGCAGCTAGAAAGTCAGTGCTTCTCTGCTGCACTGTGAGG[CG]GGAAGAAGATGTATTTCCACCTCGCGGGGCACCTCGTGTCCTGTCTGGGGGGTCTGTGGG	CGCCTCACAGTGCAGCAGAGAAGCACTGACTTTCTAGCTGCTTTAGCCAC														GDI2	ENST00000380127.1	5'UTR	chr10:5882260-5883515	3						TRUE
cg19931348	chr20	43803224	-	cg19931348	80791891		TAATTTTATAATCAAAACTAAATCTACCAATAACTTACTAAATAACCTTC		II			NA	NA	NA	NA	NA	NA		OpenSea	GAGAAACACCTTGGTTTTGTAATCAAGACTGGATCTACCAGTGACTTGCTGAATAACCTT[CG]GTGATTCCTTTCTCTTCTTGGGTCTCACTGTATTTCAAAACATGAAGAATTTCATTGTAA	GGTTTTGTAATCAAGACTGGATCTACCAGTGACTTGCTGAATAACCTTCG	PI3	NM_002638	TSS1500								PI3	ENST00000243924.3	TSS1500	PI3	ENST00000243924.3	TSS1500	chr20:43803105-43803535	3						TRUE
cg25517015	chr19	17584020	+	cg25517015	65760586		CTATCTAAAAATCAAATAAACAATATAATTCAAAACAATTCACRCTAAAC		II			NA	NA	NA	NA	NA	NA	chr19:17580197-17580598	S_Shelf	TCGAACTCCTGGCCTCCAGCGATCACCCAATTTCAGCCTCCCAAAGTGCTGGGATTACCG[CG]CCCAGCGTGAACTGCTTTGAACCATATTGTCTACTTGACTTTCAGACAGCCAGATGGTGC	CGCCCAGCGTGAACTGCTTTGAACCATATTGTCTACTTGACTTTCAGACA	SLC27A1	NM_198580	Body														chr19:17583965-17584315	3						TRUE
cg22277485	chr6	111854566	+	cg22277485	15756877		AAAACATCATAATCCCTACCTTTACTACCACCAACTTAATTCAAATCTAC		II			NA	NA	NA	NA	NA	NA		OpenSea	TTACTGCTGAAGACACTAGAGCCAGAGAGGAAATCCTAATCCTAGAGCCCAGGCAAGAGC[CG]CAGATTTGAATTAAGTTGGTGGCAGCAAAGGCAGGGACCATGATGTTTTACCTGCACCAA	AAACATCATGGTCCCTGCCTTTGCTGCCACCAACTTAATTCAAATCTGCG							TRUE							TRAF3IP2-AS1;TRAF3IP2-AS1;TRAF3IP2-AS1;TRAF3IP2-AS1;TRAF3IP2-AS1;TRAF3IP2-AS1	ENST00000438298.2;ENST00000442928.2;ENST00000532353.1;ENST00000449449.2;ENST00000456352.2;ENST00000440395.1	5'UTR;5'UTR;5'UTR;5'UTR;5'UTR;5'UTR	chr6:111854380-111854595	3						TRUE
cg02598071	chr2	191271975	-	cg02598071	81809201		AAAATTCAAAAACTTCAAAACCTATCAAATTCTTACCAATATAATTTCAC		II			NA	NA	NA	NA	NA	NA	chr2:191272484-191273671	N_Shore	AAGAGGGACTCAAAATTCAGAAACTTCAGGGCCTATCAAATTCTTACCAGTATGATTTCA[CG]GTTAAGAGCTTAAAGCCTGGAGACAAAAGAAGCCTGCTTTCCCTTTCGCTGTTTAGTAAC	AAATTCAGAAACTTCAGGGCCTATCAAATTCTTACCAGTATGATTTCACG	MFSD6	NM_017694	TSS1500								MFSD6	ENST00000392328.1	TSS1500	MFSD6	ENST00000417958.1	TSS1500								TRUE
cg07798602	chr1	65358393	+	cg07798602	42730863		TATAAAAACRCCTTAACCRAATCTTCCCATCTAAAAAAACTATAAAACTC		II			NA	NA	NA	NA	NA	NA		OpenSea	AACCTTGCATTTATATAGCACTTTATGGCTTAAAAAGGGCTTTCACATCTAAACCACATT[CG]AGTTTCACAGCCCCTTCAGATGGGAAGACTCGGCTAAGGCGTTCCCACAGTCAACTGGCC	CGAGTTTCACAGCCCCTTCAGATGGGAAGACTCGGCTAAGGCGTTCCCAC	JAK1	NM_002227	5'UTR				TRUE				JAK1	ENST00000342505.4	5'UTR	JAK1	ENST00000342505.4	5'UTR	chr1:65358380-65358590	3						TRUE
cg09354692	chr6	160122650	+	cg09354692	88748172		TTATTACCCAATAAATCATTAAATTTACTTCATAAACTTATTTTTCCTTC		II			NA	NA	NA	NA	NA	NA		OpenSea	AGACCCTGTTTCAAAAAAAAAAAAAAAAAAAAGTCATGGGACCAGCATTTGATCCAGGGA[CG]AAGGAAAAACAAGCCCATGAAGCAAATTTAATGACCTATTGGGCAATAAAGGAATATCAC	TATTGCCCAATAGGTCATTAAATTTGCTTCATGGGCTTGTTTTTCCTTCG							TRUE				SOD2	ENST00000546087.1	5'UTR	SOD2;SOD2;SOD2	ENST00000401980.3;ENST00000537657.1;ENST00000546087.1	5'UTR;5'UTR;5'UTR	chr6:160122605-160122975	3						TRUE
cg09695307	chr10	63993920	+	cg09695307	5746278		TACCATTCTCTTTAATACCCAAATTATTCATCTTTAATCAATAAAAAACC		II			NA	NA	NA	NA	NA	NA		OpenSea	CAGAAAGCAAAAAAGCTATCAAAGATTAGGTTGTGTCAAAGGATGTAGAAGTCAGCTTAA[CG]GTTTCCCACTGATCAAAGATGAACAACTTGGGCATCAAAGAGAATGGCAGATTGAAACAC	CGGTTTCCCACTGATCAAAGATGAACAACTTGGGCATCAAAGAGAATGGC	RTKN2	NM_145307	Body				TRUE												chr10:63993191-63994491	6				TRUE
cg26012482	chr2	8423155	+	cg26012482	84786940		AAATCATTATTAAAATCAAAACATACCCTATTAAACTTCTTAAACAACCC		II			NA	NA	NA	NA	NA	NA		OpenSea	TGCACACTCACATGCACGCACACACACCGGACAGGTTAATCCCCGTATCATTGGCTGCCA[CG]GGTTGCCTAAGAAGCTTAACAGGGCATGTTCTGACTTCAACAATGACCTGCTAATGGTTT	CGGGTTGCCTAAGAAGCTTAACAGGGCATGTTCTGACTTCAACAATGACC								2:8340519-8340607			LINC00299;LINC00299	ENST00000430192.1;ENST00000442956.1	3'UTR;3'UTR	LINC00299;LINC00299	ENST00000430192.1;ENST00000442956.1	3'UTR;3'UTR	chr2:8422780-8423190	3						TRUE
cg04394724	chr16	9202403	-	cg04394724	57627234		ACCCTTAACCACTATACTCTCACATTTTTAAATATAAAATTTCTATCTAC		II			NA	NA	NA	NA	NA	NA		OpenSea	TCAAAATGCATACCCTTAACCACTATGCTCTCACATTTTTAGATGTGGGATTTCTGTCTA[CG]ACGTCGCCCCCACTAAGACCTAGGGCTTAGGTGTCGAGGTGGGAAAGATCTTGAGGCTTT	CCCTTAACCACTATGCTCTCACATTTTTAGATGTGGGATTTCTGTCTACG	C16orf72	NM_014117	Body				TRUE				RP11-473I1.10;RP11-473I1.5	ENST00000574616.1;ENST00000565648.1	5'UTR;TSS1500	RP11-473I1.10;RP11-473I1.5	ENST00000574616.1;ENST00000565648.1	5'UTR;TSS1500					chr16:9183506-9211889	6		TRUE
cg11162888	chr13	40762188	+	cg11162888	98659247		TTCCCTTACACCCAATAAAATAAAACTTCTACCAACTTACACCCCACTAC		II			rs116775981	0.016073	NA	NA	NA	NA		OpenSea	GCACGGCCTGGCGTGTTCCTGGCGGCAGAAAGGTAAAGGAAAGCAGCAGAAACAGGCCAG[CG]CAGTGGGGTGCAAGCTGGTAGAAGCTCCACCCCACTGGGTGTAAGGGAAGTGAGCCGTGT	TCCCTTACACCCAGTGGGGTGGAGCTTCTACCAGCTTGCACCCCACTGCG								13:39660120-39660261	13:40762005-40762487	Unclassified_Cell_type_specific	LINC00332	ENST00000455241.1	5'UTR	LINC00332	ENST00000455241.1	5'UTR	chr13:40762040-40762495	3						TRUE
cg11710595	chr2	15260455	-	cg11710595	74714554		AAATTCTTTATTACATTTAAACCCCACAACAAACCTACAATATAAATATC		II			rs74387927	0.044271	NA	NA	NA	NA		OpenSea	TATTGGTTGGTAAATTCTTTATTGCATTTAAACCCCACAACAAACCTACAATGTGGATAT[CG]TTATCCCCATTCTGCAGCCAAAGAAACTGATGTTCAGAGAGATTAAGTGACAAGCCCACA	AATTCTTTATTGCATTTAAACCCCACAACAAACCTACAATGTGGATATCG							TRUE																	TRUE
cg24314564	chr3	188668940	+	cg24314564	59639970		AAAACTCTAAAAACCTCAACCCCCTCCTATATAATAAAAATAACAAATAC		II			NA	NA	NA	NA	NA	NA	chr3:188665275-188665552	S_Shelf	GAATCATATGCCCTTTCTCAGCACTGGGTCTCACTTCCTTCATCTCCCCTATAAAATGGG[CG]TATTTGCCATTCCTACCACACAGGAGGGGGCTGAGGCTTTCAGAGTCCTTGCTAATTACA	GGACTCTGAAAGCCTCAGCCCCCTCCTGTGTGGTAGGAATGGCAAATACG											TPRG1	ENST00000433971.1	5'UTR	TPRG1	ENST00000433971.1	5'UTR	chr3:188668720-188668950	3						TRUE
cg12286890	chr1	168513067	-	cg12286890	99626567		AAAAAATTTAAAACTCCCCTAAAAACAACAATTTAATCCAATCAAAACCC		II			NA	NA	rs61801330	0.18344	NA	NA		OpenSea	TTCTTGCACATGGGAAGTTTAAGGCTCCCCTGGAGACAGCAGTTTAGTCCAGTCAAAACC[CG]AGTCAAACCCAAAATGTGTGCCCACCTGCCTTGCCTCCCTATTCTTTATCTCACAGACAG	CGGGTTTTGACTGGACTAAACTGCTGTCTCCAGGGGAGCCTTAAACTTCC	XCL2	NM_003175	Body																				TRUE	TRUE
cg02989940	chr16	31539234	+	cg02989940	96758835		CCTTCAAATCTAACAAACTATATATATCTCACCCACACTCTTAAAAATAC		II			NA	NA	NA	NA	NA	NA		OpenSea	CTATCTTAGGCTGACACTTGACTCCTTGCCTACATCTATAGCTTGGCACAGAGAGATTCA[CG]CACCCTCAAGAGTGTGGGTGAGACATATACAGCCTGTTAGACCTGAAGGTGAGCCCAACC	CGCACCCTCAAGAGTGTGGGTGAGACATATACAGCCTGTTAGACCTGAAG	AHSP;AHSP	NM_016633;NM_016633	5'UTR;1stExon								AHSP;AHSP;AHSP;AHSP	ENST00000569954.1;ENST00000569954.1;ENST00000302312.4;ENST00000302312.4	1stExon;5'UTR;1stExon;5'UTR	AHSP;AHSP;AHSP;AHSP;AHSP	ENST00000569954.1;ENST00000569954.1;ENST00000564707.1;ENST00000302312.4;ENST00000302312.4	1stExon;5'UTR;TSS200;1stExon;5'UTR	chr16:31539125-31539295	3					TRUE	TRUE
cg10558740	chr6	22148738	+	cg10558740	77705568		TCTACTTATCTATACAACTTTAAAATTCTAAAACTATTTTTCTCTTATAC		II			NA	NA	NA	NA	NA	NA		OpenSea	AAGAGAGAGTAAGTGATTGGGGGTGGGTGGCATGAGGAGAAGAGAATGAAACAGAGCAAG[CG]CACAAGAGAAAAACAGCCTTAGAACTTCAAAGCTGCATAGACAAGCAGAATGTCACCAGC	CGCACAAGAGAAAAACAGCCTTAGAACTTCAAAGCTGCATAGACAAGCAG	FLJ22536	NR_015410	Body				TRUE				RP1-67M12.2	ENST00000566912.1	TSS1500	RP1-67M12.2	ENST00000566912.1	TSS1500	chr6:22148360-22148910	3						TRUE
cg02051688	chr11	111568985	-	cg02051688	52716914		ACTTTCTTTATACTAAATTTATAAAACAAAAATTAAAACTAAACTACCAC		II			NA	NA	NA	NA	NA	NA		OpenSea	GCAAACAGGAAGCTTTCTTTGTGCTAGATTTGTAAAGCAGAGGTTGAAACTGGGCTACCA[CG]GGTCCAGAGAAGTGTTCCCAGCTCTTGTTCTCTTGCCTGTGAAGTGTACTATGAGAGCCT	CTTTCTTTGTGCTAGATTTGTAAAGCAGAGGTTGAAACTGGGCTACCACG	SIK2	NM_015191	Body				TRUE										chr11:111568580-111569035	3						TRUE
cg03637218	chr5	115209107	+	cg03637218	5739471		ATAATAACTCAAAAATATTATAAAAACAACTCTAACCTACTTTAATAATC		II			NA	NA	NA	NA	NA	NA		OpenSea	CTTGTTTTGATATTAGATAACATACAGAAGAAAGGATTTCAGGAGGACTTTGTCATTTTC[CG]ATTACTAAAGTAGGCTAGAGCTGTTTTTACAATACCCCTGAGTTACCACATGCTGATGTA	TGGTAACTCAGGGGTATTGTAAAAACAGCTCTAGCCTACTTTAGTAATCG	AP3S1	NM_001284	Body				TRUE							AP3S1;AP3S1;AP3S1	ENST00000515066.2;ENST00000395548.2;ENST00000507436.1	5'UTR;5'UTR;5'UTR			chr5:115208768-115209589	5				TRUE
cg23357533	chr13	42044673	+	cg23357533	88682126		CTTTATCCCCTCTAACAACAAATTCTAATAACTAATTTTAACAAATCCTC		II			NA	NA	NA	NA	NA	NA		OpenSea	GGTATGTGAAACAAGAAGTTCTGGGTCCTTTCATCATAAGGGAGAAGCTTCAGAAAGTTC[CG]AGGACCTGCTAAAATCAGCTACTAGAATCTGCTGCCAGAGGGGACAAAGACGTGCACTCA	TTTGTCCCCTCTGGCAGCAGATTCTAGTAGCTGATTTTAGCAGGTCCTCG	C13orf15	NM_014059	3'UTR								RGCC	ENST00000379359.3	3'UTR	RGCC	ENST00000379359.3	3'UTR	chr13:42044380-42044755	3						TRUE
cg09220326	chr3	45175421	+	cg09220326	84706137		TCATCCTTCAAACCACAATAAAACAAAAAATAAATTACTACCAAAATATC		II			NA	NA	NA	NA	NA	NA		OpenSea	GAGCATCTGCTCCTCCTCCATCTCCGATGTCCTCACCACCTCCGTCACTGCCTTTACTTC[CG]ATACTTTGGCAGCAATCCATCCTCTGCTTCACTGTGGTCTGAAGGATGACCACCAGCTGA	CATCCTTCAGACCACAGTGAAGCAGAGGATGGATTGCTGCCAAAGTATCG	CDCP1;CDCP1	NM_022842;NM_178181	Body;Body		chr3:45175300-45175300		TRUE				CDCP1	ENST00000490471.1	3'UTR	CDCP1	ENST00000490471.1	3'UTR	chr3:45175360-45175615	3						TRUE
cg05986288	chr5	74616750	+	cg05986288	75677847		CAAACAAATTAATAAATAACTCTAAAATAAATATCTTTAACCAACTATAC		II			NA	NA	NA	NA	NA	NA		OpenSea	GGTCTGACTCAGCCAAACCACACCAACTCTTAGTCTACTTCTCAGGCGTCTGACCTCAGC[CG]TACAGCTGGCCAAAGACACCTACCTTAGAGCCATTTATTAACTTGCTTGCCATGCCTTAA	AAGCAAGTTAATAAATGGCTCTAAGGTAGGTGTCTTTGGCCAGCTGTACG							TRUE				CTD-2235C13.2	ENST00000501886.2	3'UTR	CTD-2235C13.2	ENST00000501886.2	3'UTR			chr5:74616663-74617514	6	chr5:74615475-74617721	6		TRUE
cg08253808	chr14	102676957	+	cg08253808	56698260		AAAAAAATCTTCRCTTATATAACAAAAAACACTTCTACAATACTATTAAC		II			NA	NA	NA	NA	NA	NA	chr14:102680287-102680519	N_Shelf	TACTAAGATACCCGTACCTCACTCAGAGCCTGACAGTTCGTGGGAACTGCGGGCCGAGGA[CG]CCAACAGCATTGCAGAAGTGCCTCTTGCCACATAAGCGAAGACCTTTTCTTCAGATGCAC	CGCCAACAGCATTGCAGAAGTGCCTCTTGCCACATAAGCGAAGACCTTTT	WDR20	NM_181291	Body				TRUE	14:101746704-101747070						WDR20	ENST00000556094.1	3'UTR	chr14:102676845-102677235	3						TRUE
cg14150023	chr22	40720631	+	cg14150023	97761973		ACATTCRTTAAATAAACRTTTCTATCAATAATAACCTAATACTATAACRC		II			NA	NA	NA	NA	NA	NA		OpenSea	GCATCTGCAGCTACTCCCTCTGCTCCTTTCTCGCCGAGCGTTACCTGTGCCAGGCCGTGG[CG]CGTTACAGCACCAGGCCATCACTGACAGAAACGTTTACTTAACGAATGTTCTTAAACCAG	CATTCGTTAAGTAAACGTTTCTGTCAGTGATGGCCTGGTGCTGTAACGCG	TNRC6B;TNRC6B;TNRC6B	NM_001162501;NM_001024843;NM_015088	3'UTR;3'UTR;3'UTR	low-CpG:39050575-39050593			TRUE		22:40720429-40721643	Promoter_Associated_Cell_type_specific	TNRC6B;TNRC6B	ENST00000335727.8;ENST00000301923.9	3'UTR;3'UTR	TNRC6B;TNRC6B	ENST00000335727.8;ENST00000301923.9	3'UTR;3'UTR	chr22:40720585-40720770	3						TRUE
cg26033526	chr6	32819858	+	cg26033526	97752464		ATTTTTCCAACAAAACCAAACAAATTTCTCCTAAAACTCTTTCATTATAC		II			rs2071481	0.118152	NA	NA	NA	NA	chr6:32820849-32822370	N_Shore	GAGAGAGAGCGGGGAGGGGGGAGATCAAAGCAGATGTATGAGGATATGAACAGTACATGG[CG]TATAATGAAAGAGTTTCAGGAGAAACCTGTCTGGTTCTGTTGGAAAAACTCCGTCTCCTG	TTTTTCCAACAGAACCAGACAGGTTTCTCCTGAAACTCTTTCATTATACG	TAP1	NM_000593	Body								PSMB9	ENST00000395330.1	5'UTR	PSMB9;PSMB9	ENST00000395330.1;ENST00000414474.1	5'UTR;5'UTR					chr6:32819765-32823923	6		TRUE
cg09107438	chr12	56819060	-	cg09107438	24746584		AAAACTAATTAACTAAACATTCACAAAATACCCATTATCTACTATCCATC		II			rs72478994	0.027872	NA	NA	NA	NA		OpenSea	TTTTCTATTACAAAACTAATTAACTGGACATTCACAGAGTGCCCATTATCTGCTATCCAT[CG]GTAATAGAAAGCAATAGTGAACAGCATATTTCCTTCCCTTTGAGGAGCTTTTACTCTAGT	AAACTAATTAACTGGACATTCACAGAGTGCCCATTATCTGCTATCCATCG	TIMELESS	NM_003920	Body						12:56818994-56819322	Gene_Associated_Cell_type_specific				TIMELESS	ENST00000557589.1	TSS1500	chr12:56819020-56819250	3						TRUE
cg27510066	chr8	19536244	+	cg27510066	86606272		TTCCTATTACTCCAAACRAATCTATTTCATATACTAAAACTCTCCCCTTC		II			NA	NA	NA	NA	NA	NA		OpenSea	ACTAATCAAAATCTTATGAATTTTTTTTTACAAAGCAGAAATTCCATACGTTTTGACCCA[CG]AAGGGGAGAGCTTCAGCACATGAAACAGATTCGTCTGGAGTAATAGGAAGTATGTCCAAA	TCCTATTACTCCAGACGAATCTGTTTCATGTGCTGAAGCTCTCCCCTTCG	CSGALNACT1;CSGALNACT1	NR_024040;NM_018371	Body;5'UTR				TRUE				RP11-1105O14.1;RP11-1105O14.1;CSGALNACT1;CSGALNACT1;CSGALNACT1	ENST00000519803.1;ENST00000519803.1;ENST00000332246.6;ENST00000311540.4;ENST00000544602.1	1stExon;5'UTR;5'UTR;5'UTR;5'UTR	RP11-1105O14.1;RP11-1105O14.1;CSGALNACT1;CSGALNACT1;CSGALNACT1;CSGALNACT1;CSGALNACT1;CSGALNACT1;CSGALNACT1;CSGALNACT1	ENST00000519803.1;ENST00000519803.1;ENST00000332246.6;ENST00000397998.3;ENST00000524213.1;ENST00000544602.1;ENST00000523262.1;ENST00000517494.1;ENST00000523227.1;ENST00000522573.1	1stExon;5'UTR;5'UTR;5'UTR;5'UTR;5'UTR;5'UTR;5'UTR;3'UTR;3'UTR			chr8:19535191-19536657	5	chr8:19534942-19537564	6		TRUE
cg02630207	chr2	45839653	+	cg02630207	46757885		TTACTTAAATATCTATTTCCTCTAACTATATCTAATTCCTACTCTTAATC		II			rs7596942	0.204456	NA	NA	NA	NA	chr2:45838292-45838582	S_Shore	TAAAGGTGAACTAATATACTGCAAAGTCTTTTGACATAAGTCCTGCCCTGGAGGAATTTA[CG]ACCAAGAGTAGGAACCAGATACAGCCAGAGGAAACAGACACCCAAGCAAAACAGTCTAGC	CGACCAAGAGTAGGAACCAGATACAGCCAGAGGAAACAGACACCCAAGCA	SRBD1	NM_018079	TSS1500								SRBD1	ENST00000263736.4	TSS1500	SRBD1;SRBD1	ENST00000263736.4;ENST00000461805.1	TSS1500;TSS1500	chr2:45839440-45839835	3					TRUE	TRUE
cg12099546	chr15	72763849	-	cg12099546	4632892		TTATCTACTTACCTAAACTACTAAAATAACCTCATAATTACTTTATTTTC		II			NA	NA	NA	NA	NA	NA	chr15:72766260-72767693	N_Shelf	AGTTCAGGCTATTATCTACTTACCTGGACTACTGAGATAGCCTCATAATTGCTTTGTTTT[CG]TAGTCCATTCACCATAAAGCAGTCAGTTATCTTTTTAAAAACACAGATCATATAGTTTCA	TATCTACTTACCTGGACTACTGAGATAGCCTCATAATTGCTTTGTTTTCG											RP11-1007O24.3	ENST00000562573.1	3'UTR	RP11-1007O24.3	ENST00000562573.1	3'UTR								TRUE
cg22230912	chr3	16331335	-	cg22230912	82610963		AATTCCTATACTCCTAATAAAATTAACTCCTCCTTCCTCTACCTTACCTC		II			NA	NA	NA	NA	NA	NA		OpenSea	AAGTCTTTCTTAATTCCTGTACTCCTGGTAGAATTGACTCCTCCTTCCTCTGCCTTGCCT[CG]CTACGCTAAGCAGATTTTATCATTGCCCATTTAATTGTATGTATTTGTTAATTTTCCTCC	ATTCCTGTACTCCTGGTAGAATTGACTCCTCCTTCCTCTGCCTTGCCTCG	OXNAD1	NM_138381	Body				TRUE							OXNAD1;OXNAD1	ENST00000442255.1;ENST00000452581.1	3'UTR;3'UTR	chr3:16331060-16331355	3						TRUE
cg27309871	chr11	86224410	+	cg27309871	24753278		CTCAAAATCCCCAACCAAAACAATCCTTTCAAAATCCTTTATAACTAACC		II			NA	NA	NA	NA	NA	NA		OpenSea	AAATGTGTTAAGAGCTTTTAACCACTTCTCAAAGTGCTTTTCCATCTATTGCCTAAACTG[CG]GCTAGCTACAAAGGATTTTGAAAGGATTGCCCTGGCTGGGGATTTTGAGATGTCTAGTCC	CGGCTAGCTACAAAGGATTTTGAAAGGATTGCCCTGGCTGGGGATTTTGA	ME3;ME3;ME3	NM_006680;NM_001161586;NM_001014811	Body;Body;Body				TRUE				RP11-317J19.1	ENST00000524610.1	5'UTR	RP11-317J19.1;ME3	ENST00000524610.1;ENST00000530520.1	5'UTR;3'UTR								TRUE
cg14301562	chr10	76936085	+	cg14301562	82701471		AACAAAAAAATCATTTTAAAACTACATTCCTTCCAATACTTCTCAATCAC		II			NA	NA	NA	NA	NA	NA		OpenSea	AAGGCTGTGGGAAGGGTGTCAGATCCTGTGAAGAATGGCAAAACAGCCTGACCTGAGAAA[CG]TGACTGAGAAGCATTGGAAGGAATGTAGCTTTAAAATGATCTTTCTGTCCTTTTCCTAGA	CGTGACTGAGAAGCATTGGAAGGAATGTAGCTTTAAAATGATCTTTCTGT	SAMD8	NM_144660	3'UTR								SAMD8	ENST00000372687.3	3'UTR	SAMD8	ENST00000372687.3	3'UTR								TRUE
cg19358608	chr20	1924565	-	cg19358608	60678950		AATCCCAATACAAAAATAAACRCTACTAAAAAAAACRTAACAAACATAAC		II			rs6081325	0.023408	NA	NA	NA	NA	chr20:1927718-1928118	N_Shelf	GAGCCACTGGCAATCCCAGTGCAGGGATGAGCGCTGCTGAGAAGGGCGTGACAAACATGA[CG]TACAAGTGCAGAATTAACACACTAATGAGTGAGCCAGCAGTGGGGCAAGAGCTGGTTCCA	CGTCATGTTTGTCACGCCCTTCTCAGCAGCGCTCATCCCTGCACTGGGAT					chr20:1924395-1924395												chr20:1924360-1924635	3						TRUE
cg10977115	chr11	122709471	-	cg10977115	93663916		TAATACTTTCCAAACCATACTCAAATCATACATCTAAAAAATATTACTAC		II			NA	NA	NA	NA	NA	NA		OpenSea	CAGGTAACTGCTAATACTTTCCAAGCCATGCTCAAATCATGCATCTGAGGGATGTTACTG[CG]TTTATTTGATCTCTCGTTCAATGGCTAAGGAGTATAGAAAGGATCATTATAGTGTGTGTC	CGCAGTAACATCCCTCAGATGCATGATTTGAGCATGGCTTGGAAAGTATT	CRTAM	NM_019604	Body																				TRUE	TRUE
cg12500949	chr2	88357920	+	cg12500949	87613423		CCCAATATTTCATATACATTTAAAAACTATTCTAACAACAACATCTCTTC		II			NA	NA	NA	NA	NA	NA	chr2:88354840-88355574	S_Shelf	CCACCTCAAAGGGTGCCATGAAACTTGTGGTAACGTAAGCAAAGAACAATGTCACACATT[CG]AAGAGATGTTGCTGTTAGAATAGCTTTCAAATGTATATGAAACACTGGGACATAAAATGC	CGAAGAGATGTTGCTGTTAGAATAGCTTTCAAATGTATATGAAACACTGG																	chr2:88357525-88357990	3						TRUE
cg07846061	chr16	74732434	+	cg07846061	70618267		TTTACCCTCACAATTCCCAAAAAATAACCTTAAAAATATCTACTTAACAC		II			NA	NA	NA	NA	NA	NA	chr16:74734152-74734572	N_Shore	AACAGTTATTAGGGCACTCCTAAAAAGACTAGTGGATCTCAGACTACCCAGCTATTCCCA[CG]TGCTAAGCAGATATCTTCAAGGCCATTTCTTGGGAATTGTGAGGGCAAAAGGTTTTACAC	TTGCCCTCACAATTCCCAAGAAATGGCCTTGAAGATATCTGCTTAGCACG	MLKL;MLKL	NM_001142497;NM_152649	5'UTR;5'UTR						16:74732302-74732453	Unclassified_Cell_type_specific	MLKL;MLKL	ENST00000306247.7;ENST00000308807.7	5'UTR;5'UTR	MLKL;MLKL;MLKL;MLKL	ENST00000575686.1;ENST00000306247.7;ENST00000308807.7;ENST00000573267.1	5'UTR;5'UTR;5'UTR;5'UTR	chr16:74732200-74732595	3						TRUE
cg01093028	chr12	89749080	+	cg01093028	47792173		ATCTCAAAAAACTTTACTACAAATAAACRAATCCAAACRAACTATCAAAC		II			NA	NA	NA	NA	NA	NA	chr12:89745168-89748144	S_Shore	TGTAAAAAGGCCTCGGCTTGGGGACACGGTTTGGGCATCCCACAGATGCCCCTTGAGGCT[CG]CTTGACAGCCCGCCTGGACTCGCTCATCTGCAGCAAAGCCCTCTGAGATACTACCCTAAC	CGCTTGACAGCCCGCCTGGACTCGCTCATCTGCAGCAAAGCCCTCTGAGA						CDMR		12:88273164-88273274	12:89747962-89749741	Promoter_Associated							chr12:89748885-89749390	3						TRUE
cg12422199	chr3	101284166	+	cg12422199	91627400		CTAAACACCCTTCCAACCCATTACTATATCCATATTCCTATCCCAAAATC		II			NA	NA	NA	NA	NA	NA	chr3:101280545-101280952	S_Shelf	AAAAATATCAAGCTGCTAGAAACCACTGAGGAAGATAAACAGAAAAACTTTCTATTTTTA[CG]ACTTTGGGATAGGAATATGGACATAGCAATGGGCTGGAAGGGTGCCCAGGCCATGCAGTT	CGACTTTGGGATAGGAATATGGACATAGCAATGGGCTGGAAGGGTGCCCA	RG9MTD1	NM_017819	Body																		chr3:101284139-101290523	6		TRUE
cg16654610	chr4	471390	+	cg16654610	58625123		TCRACTTACTCTAACATTCCCTCCTCAATAAATTAAAACTAAAAATCTTC		II			NA	NA	NA	NA	NA	NA	chr4:467471-467839	S_Shelf	TAATGAGTTATCTCATATCACCAGGAAGTAGTTACAGAAGACCCACAGTGCCCCTAGACT[CG]AAGATTTTTAGTCTCAACCTATTGAGGAGGGAATGTTAGAGTAAGCCGATAGTTTAAAAT	CGGCTTACTCTAACATTCCCTCCTCAATAGGTTGAGACTAAAAATCTTCG	ZNF721	NM_133474	5'UTR								ZNF721;ZNF721	ENST00000338977.5;ENST00000511833.2	5'UTR;5'UTR	ZNF721;ZNF721	ENST00000338977.5;ENST00000511833.2	5'UTR;5'UTR								TRUE
cg08428868	chr11	123323626	+	cg08428868	90732166		ATCTAAATATTAAATTCTTTACTTCAATAATACCTATAAAACACAAAACC		II			NA	NA	NA	NA	NA	NA		OpenSea	TAGAACCACCAGGCTTCCCTTTCATTTCTCCAGGAAAGAAGGGGTAGGGAAGTGAAAGTT[CG]GTCTTGTGTTTCACAGGCACCACTGAAGTAAAGAATTCAATATTTAGATAATTTTGTGTT	CGGTCTTGTGTTTCACAGGCACCACTGAAGTAAAGAATTCAATATTTAGA											AP000783.2	ENST00000525757.1	TSS1500	AP000783.2	ENST00000525757.1	TSS1500	chr11:123323520-123323875	3						TRUE
cg16210395	chr15	57802103	+	cg16210395	28663135		TTTATTAAAATCTTAACCCCATTTCCCAATCAAAAATAATATAATAAACC		II			NA	NA	rs73423507	0.025582	NA	NA		OpenSea	TTCAGCATGTTGAAGCATGCTGTTTGGCTGTTTTAGAAGAATGTTTTTCTTAGATGCCAT[CG]GTTTACCACACCACCCTTGACTGGGAAATGGGGCTAAGATTTTAATAAATTAGCCAACCA	CGGTTTACCACACCACCCTTGACTGGGAAATGGGGCTAAGATTTTAATAA	CGNL1	NM_032866	Body				TRUE																	TRUE
cg27582527	chr1	15734285	+	cg27582527	20794986		TAAATAAATCCTTTTAACACCTCTTAAATTAATTTTTCTCACAAATTTTC		II			rs12562216	0.128484	NA	NA	NA	NA	chr1:15736033-15737228	N_Shore	ACAGTACTGGGCAGCTTGAGGTCTCACCCTGTGGTCACAGTCTCAGAGCTCTGCAAACCC[CG]AAAACCTGTGAGAAAAATCAACCCAAGAGGTGTTAAAAGGACTCACCCATCCGGGCAGCA	GGGTGAGTCCTTTTAACACCTCTTGGGTTGATTTTTCTCACAGGTTTTCG									1:15734177-15734297	Unclassified_Cell_type_specific	RP3-467K16.4	ENST00000427824.1	3'UTR	RP3-467K16.4	ENST00000427824.1	3'UTR			chr1:15733360-15734318	6	chr1:15733141-15734434	6		TRUE
cg05936004	chr3	130693828	+	cg05936004	3630384		AAAAAATAACAACTCACAATAATTCAAATTCTCTATTAACTACTATATAC		II			NA	NA	NA	NA	NA	NA		OpenSea	TACCCATAAATACAGTGTGATTGGGAGAATTAAATGGTGTTTTAGGTAGATAGATATAGA[CG]TATATAGTAGCTAATAGAGAACTTGAACCATTGTGAGCTGTTATTTCTCTTCCATTTCCT	AGAAATAACAGCTCACAATGGTTCAAGTTCTCTATTAGCTACTATATACG	ATP2C1;ATP2C1;ATP2C1;ATP2C1	NM_001001485;NM_001001486;NM_014382;NM_001001487	Body;Body;Body;Body				TRUE							ATP2C1	ENST00000514654.1	5'UTR								TRUE
cg01868869	chr14	50866735	+	cg01868869	10689190		AATCTAAAAACCACRTTACCTTCTCTCTTTTATACTAAATAATAACAACC		II			NA	NA	NA	NA	NA	NA	chr14:50863088-50863563	S_Shelf	TTGTTTGGAGGAATTTGAAATAAAATATTAGAGAACAACTTTAAAAGGGAGATGAACAGT[CG]GCTGTCACCACTTAGCACAAAAGAGAGAAGGTAACGTGGCCTCTAGACTAGTCAAACTGA	CGGCTGTCACCACTTAGCACAAAAGAGAGAAGGTAACGTGGCCTCTAGAC											CDKL1	ENST00000356146.1	3'UTR	CDKL1	ENST00000356146.1	3'UTR	chr14:50866445-50866755	3						TRUE
cg23044178	chr11	12136405	-	cg23044178	31677264		AAAAACTATCTACTACTCCCCCTCACTATACTAATTTATAATAAAAAACC		II			NA	NA	NA	NA	NA	NA	chr11:12131813-12133016	S_Shelf	TAAAATAATAGAAGAACTATCTGCTGCTCCCCCTCACTGTGCTGGTTTGTGGTGGGGAGC[CG]AGACAGCTGCGTTTGTGCCTTGATCAGCAACCGGCCTCCACAGGTCACACGTGGGGCTGA	CGGCTCCCCACCACAAACCAGCACAGTGAGGGGGAGCAGCAGATAGTTCT	MICAL2	NM_014632	5'UTR		chr11:12136145-12136145						MICAL2;MICAL2	ENST00000537344.1;ENST00000256194.4	5'UTR;5'UTR	MICAL2;MICAL2;MICAL2;MICAL2;MICAL2	ENST00000537344.1;ENST00000532179.1;ENST00000526065.1;ENST00000256194.4;ENST00000531732.1	5'UTR;5'UTR;5'UTR;5'UTR;5'UTR	chr11:12136160-12136535	3						TRUE
cg23074881	chr15	60872858	+	cg23074881	83639149		AAACTCCCAAAACTCCTTTCATAAATACATAATAATTTTTACAAATCAAC		II			rs7166772	0.098866	NA	NA	NA	NA		OpenSea	CAGCAATTATGGCGTTCATTTGCCCTGCTTTTATATTCCTGGTCATTTATGAAATGAAGA[CG]CTGATCTGCAAAAATCACTATGCATTCATGAAAGGAGCTCTGGGAGCTCCCCCTGAGGAT	CGCTGATCTGCAAAAATCACTATGCATTCATGAAAGGAGCTCTGGGAGCT	RORA;RORA;RORA;RORA	NM_002943;NM_134261;NM_134262;NM_134260	Body;Body;Body;Body				TRUE		15:60872802-60873289	Promoter_Associated_Cell_type_specific	RP11-219B17.1;RP11-219B17.1;RORA	ENST00000559824.1;ENST00000558235.1;ENST00000560004.1	5'UTR;5'UTR;3'UTR	RORA;RORA;RP11-219B17.1;RP11-219B17.1;RORA;RORA	ENST00000558234.1;ENST00000557822.1;ENST00000559824.1;ENST00000558235.1;ENST00000551975.1;ENST00000560004.1	3'UTR;3'UTR;5'UTR;5'UTR;3'UTR;3'UTR	chr15:60872820-60873315	3						TRUE
cg11036656	chr3	81887543	+	cg11036656	6743143		ATCTTTCCTTTTCCTTAAAAAATAACCCATCTTTTCATTTAAAAAACTAC		II			NA	NA	NA	NA	NA	NA		OpenSea	CAGTTCAAGTTAAAAAGAAGGTTTTGGGCCCCAACTTTACAGAAGCAGGAAGCAGGTTGA[CG]TAGTTTCTCAAATGAAAAGATGGGTCATTTTTTAAGGAAAAGGAAAGATATCTCAGAAGG	TCTTTCCTTTTCCTTAAAAAATGACCCATCTTTTCATTTGAGAAACTACG							TRUE																	TRUE
cg26280976	chr14	69660603	+	cg26280976	13732920		TTATTATAAAAAACTTTCCCRTACRCTATAAAATATTTAACAACACCCTC		II			NA	NA	NA	NA	NA	NA	chr14:69658127-69658773	S_Shore	AAACATTTTTTGTTTGTTCCACTAGGATGGTGCTGCTATTGGTTATCTAGTGAGTAAAAG[CG]AGGGTGCTGCTAAACATCCTACAGCGCACGGGAAAGCTTCCCACAACAAAGAATTTCACC	TGTTGTGGGAAGCTTTCCCGTGCGCTGTAGGATGTTTAGCAGCACCCTCG											RP11-363J20.1;EXD2;EXD2;EXD2;EXD2;EXD2;EXD2;EXD2;EXD2	ENST00000554898.1;ENST00000409018.3;ENST00000193422.6;ENST00000492815.1;ENST00000409014.1;ENST00000409675.1;ENST00000409949.1;ENST00000312994.5;ENST00000409242.1	3'UTR;5'UTR;5'UTR;5'UTR;5'UTR;5'UTR;5'UTR;5'UTR;5'UTR	RP11-363J20.1;EXD2;EXD2;EXD2;EXD2;EXD2;EXD2;EXD2;EXD2;EXD2;EXD2;EXD2	ENST00000554898.1;ENST00000409018.3;ENST00000193422.6;ENST00000492815.1;ENST00000409014.1;ENST00000487724.1;ENST00000409675.1;ENST00000409949.1;ENST00000312994.5;ENST00000409242.1;ENST00000461908.1;ENST00000413191.1	3'UTR;5'UTR;5'UTR;5'UTR;5'UTR;5'UTR;5'UTR;5'UTR;5'UTR;5'UTR;5'UTR;5'UTR								TRUE
cg20559385	chr6	106049591	+	cg20559385	61644985		TACTTTCACTTCCCACCCAAATTCCTAAACACAAACCAATAAAAAATTAC		II			NA	NA	NA	NA	NA	NA		OpenSea	TATGCTGTGTCACCAAGGGGATTTCAGGATTGTTTCATTGGTCTGCCTTGGCAAAGCTGA[CG]CAATCTCCCATTGGTCTGTGCTCAGGAATCTGGGTGGGAAGTGAAAGTACAGACAAGCCT	CGCAATCTCCCATTGGTCTGTGCTCAGGAATCTGGGTGGGAAGTGAAAGT					chr6:106049296-106049296		TRUE		6:106049575-106049797	Unclassified_Cell_type_specific							chr6:106049465-106049775	3						TRUE
cg26166854	chr6	6614447	+	cg26166854	53755208		AAAACAATCAAAATTCACACTCTCAACAATTTTAAATATAATTCTTCTAC		II			NA	NA	NA	NA	NA	NA		OpenSea	GTGGCTTATGGAGAGGCACGAAGCACACACAACGCAACACAATCCGTCCAAGTTCACAGC[CG]CAGAAGAACCACACCCAAAATTGCTGAGAGTGTGAACCTTGACTGCCTTACAAACACAGA	AGGCAGTCAAGGTTCACACTCTCAGCAATTTTGGGTGTGGTTCTTCTGCG	LOC285780;LY86	NR_026970;NM_004271	Body;Body					6:6559404-6559447	6:6614106-6615629	Promoter_Associated_Cell_type_specific	LY86-AS1	ENST00000435641.1	3'UTR	LY86-AS1;LY86-AS1	ENST00000429345.1;ENST00000435641.1	3'UTR;3'UTR	chr6:6614125-6614575	3						TRUE
cg15757195	chr2	8422332	+	cg15757195	73726109		RCAACTCCTATATAACCCRCCCAATAACCAAAAAATAACACAATTTCACC		II			rs150715871	0.0128	NA	NA	NA	NA		OpenSea	CTTCTTCAGCTTTGAGGAGCAGCCACCGAGGCAGCCTCTCAGATGCCACATCACACCCCA[CG]GTGAAACTGTGTCACCTTCTGGCCACTGGGCGGGCCACACAGGAGCTGCGGTGGTCATCC	CGGTGAAACTGTGTCACCTTCTGGCCACTGGGCGGGCCACACAGGAGCTG								2:8339652-8339784			LINC00299;LINC00299	ENST00000430192.1;ENST00000442956.1	3'UTR;3'UTR	LINC00299;LINC00299	ENST00000430192.1;ENST00000442956.1	3'UTR;3'UTR								TRUE
cg25683989	chr12	111124215	+	cg25683989	98735557		ACAAAACTAAACTCTACTAAATCCAAAAATTACTCTACCAATCAACCAAC		II			NA	NA	NA	NA	NA	NA	chr12:111126611-111127347	N_Shelf	AGAGGTTCTTTCTCTCCCCACAGTTACATGCTGAGGGTGCAAGGGACTCTTAGACTTTCT[CG]CTGGTTGACTGGCAGAGCAACTTCTGGACCCAGCAGAGTTCAGCTTTGCATGTCCCTATA	CGCTGGTTGACTGGCAGAGCAACTTCTGGACCCAGCAGAGTTCAGCTTTG	HVCN1;HVCN1	NM_001040107;NM_032369	5'UTR;5'UTR								HVCN1;HVCN1;HVCN1;HVCN1	ENST00000356742.5;ENST00000242607.8;ENST00000548312.1;ENST00000439744.2	5'UTR;5'UTR;5'UTR;5'UTR	HVCN1;HVCN1;HVCN1;HVCN1;HVCN1;HVCN1;HVCN1	ENST00000546425.1;ENST00000356742.5;ENST00000242607.8;ENST00000548312.1;ENST00000549442.1;ENST00000439744.2;ENST00000546713.1	3'UTR;5'UTR;5'UTR;5'UTR;5'UTR;5'UTR;5'UTR	chr12:111124160-111124475	3						TRUE
cg07307830	chr15	39917402	-	cg07307830	83717526		AATTTACCTAATAAAAAACTACTATAACCCTAAACATTCTATAATAACTC		II			NA	NA	rs79213093	0.015554	NA	NA		OpenSea	CTTGCCTTATGGGTTTGCCTGGTGAGAGGCTGCTGTGGCCCTGGGCATTCTGTGATGGCT[CG]TCTCCCGTGGCCCAGGTGCCCGGGCTGGCTCCATGGCTTCAAGGATCCAAGCTTTCTGTT	CGAGCCATCACAGAATGCCCAGGGCCACAGCAGCCTCTCACCAGGCAAAC	FSIP1	NM_152597	Body				TRUE												chr15:39916653-39917490	6	chr15:39916838-39917475	6		TRUE
cg24495350	chr15	72651198	+	cg24495350	71704913		TACCTATTTCCTACCCTCTTCATAACCAAACAAAATAACAACTTAAAAAC		II			NA	NA	NA	NA	NA	NA		OpenSea	ACAGGAGGGACACTAGGTCATTGTAAAGGATGTAAATAGGGTATCACCACTGTGGTTTTC[CG]CCTCCAAGTTGCTACTTTGCCTGGCTATGAAGAGGGCAGGAAATAGGCAGGGGACAGTAG	CGCCTCCAAGTTGCTACTTTGCCTGGCTATGAAGAGGGCAGGAAATAGGC	HEXA	NM_000520	Body				TRUE				HEXA;HEXA;RP11-106M3.2	ENST00000457859.2;ENST00000429918.2;ENST00000379915.4	5'UTR;5'UTR;3'UTR	HEXA;HEXA;HEXA;HEXA;HEXA;HEXA;HEXA;RP11-106M3.2	ENST00000568777.1;ENST00000568777.1;ENST00000563762.1;ENST00000569509.1;ENST00000457859.2;ENST00000563908.1;ENST00000429918.2;ENST00000379915.4	1stExon;3'UTR;3'UTR;3'UTR;5'UTR;3'UTR;5'UTR;3'UTR	chr15:72650920-72651635	3						TRUE
cg01381829	chr22	40573054	-	cg01381829	24611111		AAAAACTTACTTACTTACTATTAACAATAAAATTACACRACCTATAAACC		II			NA	NA	NA	NA	NA	NA		OpenSea	GAGGATGGGTAAGGGACTTACTTACTTGCTGTTAGCAGTGAAGTTACACGGCCTGTGAGC[CG]CGGGGGCTGGAGATGCAAACCGAGCTTGGGTTTCTTAAGTGGGTAGGAGTGGAGATGTAT	GGGACTTACTTACTTGCTGTTAGCAGTGAAGTTACACGGCCTGTGAGCCG	TNRC6B;TNRC6B;TNRC6B	NM_001024843;NM_001162501;NM_015088	Body;TSS1500;TSS1500						22:40573013-40573382	Promoter_Associated	TNRC6B;TNRC6B	ENST00000454349.2;ENST00000335727.8	TSS1500;TSS1500	TNRC6B;TNRC6B	ENST00000489500.1;ENST00000335727.8	TSS1500;TSS1500	chr22:40573020-40573370	3						TRUE
cg20610950	chr17	75096202	-	cg20610950	43602856		ACCATTTTCCATTCCTTCAACTTCRCTAATTTTATTTCCRAAAAACRAAC		II			NA	NA	NA	NA	NA	NA		OpenSea	TCCCAGCGGGAGCCATTTTCCATTCCTTCAGCTTCGCTGGTTTTGTTTCCGAGGAGCGGG[CG]TGCTGCGCTGCTTCTCTTTGAGTCATCTGGGTCCTCGCCTGTTGACTTTCTTCCTGGTAG	CGCCCGCTCCTCGGAAACAAAACCAGCGAAGCTGAAGGAATGGAAAATGG					chr17:75096190-75096190			17:72607734-72607984			SEC14L1	ENST00000392476.2	5'UTR	SEC14L1	ENST00000392476.2	5'UTR	chr17:75096105-75096435	3						TRUE
cg03992323	chr1	224023297	-	cg03992323	98633292		CACTAAACACTACATTTTTAAAATCTATCCRTAATAATCTAACTACAACC		II			rs143457429	0.0101	NA	NA	NA	NA		OpenSea	TTACTTTTACTCACTAAGCACTACATTTTTAAGATCTATCCGTGATGATCTAACTACAAC[CG]ATCCATTGCTTCTAGTTATTTCCTTCCTACCTCCCACTTTGCTATGGAAGTAGAGGCAAG	CGGTTGTAGTTAGATCATCACGGATAGATCTTAAAAATGTAGTGCTTAGT	TP53BP2;TP53BP2	NM_001031685;NM_005426	Body;5'UTR				TRUE		1:224023073-224023327	Promoter_Associated_Cell_type_specific	TP53BP2	ENST00000391878.2	5'UTR	TP53BP2;TP53BP2	ENST00000391878.2;ENST00000472180.1	5'UTR;3'UTR								TRUE
cg10487428	chr5	59559218	-	cg10487428	35681895		CCTAAAACAACCRTAACCACAACCTCCATATAAATTCTAATCCATTACCC		II			NA	NA	NA	NA	NA	NA		OpenSea	GTTCCTTAACACCTGAGACAACCGTGACCACAGCCTCCATGTAAATTCTAATCCATTGCC[CG]TCTAGCGGCTGGGTGACGCCACAAGGAGCAGAGAAGAAATCTAGGCAAAGAACAAGTGAC	CGGGCAATGGATTAGAATTTACATGGAGGCTGTGGTCACGGTTGTCTCAG	PDE4D	NM_001165899	5'UTR								PDE4D	ENST00000502484.2	5'UTR	PDE4D;PDE4D;PDE4D;PDE4D;PDE4D;PDE4D;PDE4D;PDE4D	ENST00000509368.2;ENST00000506024.1;ENST00000514552.1;ENST00000509355.1;ENST00000506510.2;ENST00000511382.1;ENST00000505507.2;ENST00000502484.2	TSS1500;3'UTR;5'UTR;3'UTR;3'UTR;3'UTR;5'UTR;5'UTR					chr5:59558437-59559265	4		TRUE
cg19867914	chr2	144234430	+	cg19867914	18669906		ATACATTATTACAACCTTCCTCTCTATTTATTATAACACCCAAACTCATC		II			NA	NA	NA	NA	NA	NA		OpenSea	CACTTCTGTGTTGCTGTTTGCTGCTTCATTGTGAAACCTTTTTGCTGGATGTGTTACATG[CG]ATGAGCTTGGGTGTTATAATAAACAGAGAGGAAGGCTGCAATAATGTATTTCAGTTAGGA	TACATTATTGCAGCCTTCCTCTCTGTTTATTATAACACCCAAGCTCATCG	ARHGAP15	NM_018460	Body				TRUE				AC096558.1;RP11-570L15.2;AC096558.1;AC096558.1	ENST00000549032.1;ENST00000546678.1;ENST00000442794.1;ENST00000550516.1	3'UTR;3'UTR;3'UTR;3'UTR	ARHGAP15;ARHGAP15;AC096558.1;RP11-570L15.2;AC096558.1;AC096558.1	ENST00000548242.1;ENST00000548929.1;ENST00000549032.1;ENST00000546678.1;ENST00000442794.1;ENST00000550516.1	5'UTR;5'UTR;3'UTR;3'UTR;3'UTR;3'UTR								TRUE
cg20452738	chr1	226828650	+	cg20452738	66613219		ATAATCTACATCATCTCCAATATCCAACCTAAAATCAAAATTAAACAACC		II			NA	NA	NA	NA	NA	NA	chr1:226829582-226829803	N_Shore	GGAAGCTACGTCTAAATGCCATCTGAAAGGAGGCTCAGGGGACCCTCCCATCAGGACCAT[CG]GCTGCCCAACCCTGACTCCAGGCTGGACACTGGAGATGATGCAGACCATGACTGGACAGA	CGGCTGCCCAACCCTGACTCCAGGCTGGACACTGGAGATGATGCAGACCA	ITPKB	NM_002221	Body														chr1:226828385-226828735	3						TRUE
cg26400113	chr6	138120219	+	cg26400113	86759130		ATAATATAATAAAAAATTTAAATCACTCATACACTTTTCCAATTAAAATC		II			NA	NA	NA	NA	NA	NA		OpenSea	CAGAAGGACTTTTGTTTACAGGATGAGAGCTGAAACAAAAAGGCAGAGCCTCACCTGGTG[CG]ACCTCAACTGGAAAAGTGCATGAGTGACTCAAATTTTTTACCACATCATGCATGTCTATG	TGATGTGGTAAAAAATTTGAGTCACTCATGCACTTTTCCAGTTGAGGTCG							TRUE		6:138120108-138120411	Unclassified_Cell_type_specific							chr6:138120020-138120290	3						TRUE
cg00619263	chr5	134471974	-	cg00619263	57639178		CCCTATCTAAATATTACAATTATTCTAAACAAAATATAACTTCCTTCCTC		II			NA	NA	NA	NA	NA	NA		OpenSea	TGAGTCTCTTGCCCTATCTGGATATTACAGTTGTTCTGGACAAAATGTGGCTTCCTTCCT[CG]GACCCTGCATCTGGGGTAGGTCTGTTTTGGGGGCTGAGCTGGGTCACACTTGCAGCACCA	CCTATCTGGATATTACAGTTGTTCTGGACAAAATGTGGCTTCCTTCCTCG					chr5:134471631-134471631		TRUE				CTC-276P9.2;CTC-203F4.1;CTC-349C3.1;CTC-349C3.1;CTC-349C3.1	ENST00000507058.1;ENST00000432382.3;ENST00000507641.1;ENST00000505828.1;ENST00000513931.1	5'UTR;5'UTR;5'UTR;5'UTR;5'UTR	CTC-276P9.2;CTC-203F4.1;CTC-349C3.1;CTC-349C3.1;CTC-349C3.1	ENST00000507058.1;ENST00000432382.3;ENST00000507641.1;ENST00000505828.1;ENST00000513931.1	5'UTR;5'UTR;5'UTR;5'UTR;5'UTR			chr5:134471443-134471987	5	chr5:134468359-134472748	6		TRUE
cg11759194	chr10	27447053	+	cg11759194	57640948		AAAACACATATAAATATCATATAAACCTTACACTACTATCAAAAAAACAC		II			NA	NA	NA	NA	NA	NA	chr10:27443030-27443405	S_Shelf	TACCAAGATAAGCAATTCTATCTTGAAGATTTTTTTAAACCGTCTTAACTATTTTTTGTA[CG]TGCTTTCCTGATAGCAGTGTAAGGTCCACATGACATCTATATGTGTTCTCTCTGTTAGCG	CGTGCTTTCCTGATAGCAGTGTAAGGTCCACATGACATCTATATGTGTTC	MASTL	NM_032844	Body																					TRUE
cg27366072	chr12	12222913	-	cg27366072	39748822		TTTACRAAAATAACATTAATTCCCCTTTCACTATTCACACTTCCTTCATC		II			NA	NA	NA	NA	NA	NA		OpenSea	TCTTCCCCACTTTTACGAAAATAGCATTAATTCCCCTTTCACTATTCACACTTCCTTCAT[CG]TCACAGTTTGACCAGCGGTCCAGGGTTTATGATCTCAAGCATGGCCATATATATCTATTT	TTACGAAAATAGCATTAATTCCCCTTTCACTATTCACACTTCCTTCATCG	BCL2L14;BCL2L14;BCL2L14	NM_030766;NM_138723;NM_138722	TSS1500;TSS1500;TSS1500								BCL2L14;BCL2L14	ENST00000266434.4;ENST00000308721.4	TSS1500;TSS1500	BCL2L14;BCL2L14;BCL2L14;BCL2L14;BCL2L14;BCL2L14	ENST00000396367.1;ENST00000545463.1;ENST00000464885.1;ENST00000461264.1;ENST00000479717.1;ENST00000466531.1	TSS1500;5'UTR;5'UTR;5'UTR;TSS1500;TSS1500								TRUE
cg23146741	chr8	42712312	+	cg23146741	7628201		TTTTTATCTCCATCTCCCTCTCAACTTATTTAACACTTATTACATAAAAC		II			NA	NA	NA	NA	NA	NA		OpenSea	TCATTTCTCTGCTATGTTTAACAATCTGTGTAACAGTCATACACGCAAACTCTAGATAGG[CG]TTTTATGTAACAAGTGCCAAATAAGTTGAGAGGGAGATGGAGACAAAAACGCAAAGAACT	TTTTGTCTCCATCTCCCTCTCAACTTATTTGGCACTTGTTACATAAAACG	RNF170;RNF170;RNF170;RNF170;RNF170;RNF170	NR_027668;NM_001160225;NM_001160224;NM_030954;NM_001160223;NR_027669	Body;Body;Body;Body;Body;Body				TRUE		8:42712269-42712399	Unclassified_Cell_type_specific				RNF170	ENST00000240159.4	3'UTR	chr8:42712140-42712590	3						TRUE
cg12692069	chr4	157897045	-	cg12692069	61661104		ATAAAAAATTACTAACACAAATTTCCTAACCTCATATCAAAAATATCTTC		II			NA	NA	NA	NA	NA	NA	chr4:157892685-157893286	S_Shelf	GTGCTTCTGTGATAAAAAATTACTAGCACAAGTTTCCTAGCCTCATATCAGAGATGTCTT[CG]TGGCTGGCAAAAGAGATAATGAACAGGTTCTTCTTTCTAAACTTGCTCAACTAGAGCAGT	TAAAAAATTACTAGCACAAGTTTCCTAGCCTCATATCAGAGATGTCTTCG																					chr4:157896279-157897795	4		TRUE
cg08595501	chr5	75878300	-	cg08595501	42692276		ACTCTTAATCACACACTAAAATTTTACCAATTTTAAAACCAAAATTCAAC		II			NA	NA	NA	NA	NA	NA		OpenSea	TTACGTGACTTGCTCTTAGTCACACACTGAGGTTTTACCAGTTTTGGGACCAGGATTCAG[CG]CTTCTGGATTCTAGTCCTGTGGTCTTTCTGCTCTACCATGAGGCTTTGATATACAAACAT	CGCTGAATCCTGGTCCCAAAACTGGTAAAACCTCAGTGTGTGACTAAGAG	IQGAP2	NM_006633	Body		chr5:75878112-75878112		TRUE		5:75878253-75878324	Unclassified_Cell_type_specific	IQGAP2	ENST00000379730.3	5'UTR	IQGAP2	ENST00000379730.3	5'UTR	chr5:75878140-75878375	3						TRUE
cg23661721	chr14	95991371	+	cg23661721	86744950		AAACACAATATAAACTAATACAATCAATATTTACTACCCTTAAACRCTTC		II			rs77361177	0.011295	NA	NA	NA	NA		OpenSea	GACACCTGACAAATTCACTGGCCCAACTCTATCACGTTGCAGAGCCCCTTAGAGGTGAAG[CG]AAGCGCCCAAGGGCAGCAAACACTGATTGCATCAGCCCACACTGTGTTTACCTCCATTGC	AACACAGTGTGGGCTGATGCAATCAGTGTTTGCTGCCCTTGGGCGCTTCG							TRUE										chr14:95991305-95991475	3						TRUE
cg06040872	chr17	34394215	+	cg06040872	57638535		CCAATTCTTAACRTCCTCCTCATAAATTAAACATTTCTTAAAAACACTCC		II			NA	NA	NA	NA	NA	NA		OpenSea	GCAGCACAAGTCACATTTAAACCACACCCTGGGTGAAAAGGACCATTACATCGTGTTAAT[CG]GAGTGCTTCTAAGAAATGCTTAACTCATGAGGAGGACGTCAAGAATTGGTGTTACCAAGA	CGGAGTGCTTCTAAGAAATGCTTAACTCATGAGGAGGACGTCAAGAATTG	CCL18	NM_002988	Body		chr17:34393982-34393982																			TRUE
cg16281534	chr5	17224860	+	cg16281534	69718582		AATAAAACATTTAAAATTATAACTTCCATCTACAATATCCAAAAAAAAAC		II			NA	NA	NA	NA	NA	NA		OpenSea	TATGATGATTGTGGTTGCTCTTACTGAGGACTATAAATGTGGATTTGGTTGATACTTTCA[CG]TTTCTCCTTGGACATTGCAGATGGAAGTCATAACCCCAAATGTCTTACTTATCTGCAATT	GTAAGACATTTGGGGTTATGACTTCCATCTGCAATGTCCAAGGAGAAACG	BASP1	NM_006317	5'UTR				TRUE		5:17224846-17224966	Unclassified_Cell_type_specific	BASP1;BASP1	ENST00000322611.3;ENST00000447228.2	5'UTR;5'UTR	BASP1;BASP1	ENST00000322611.3;ENST00000447228.2	5'UTR;5'UTR			chr5:17224728-17225874	6	chr5:17214769-17226179	6		TRUE
cg13915752	chr6	111132613	-	cg13915752	20800853		ACCCTAACAAAACAAACTCTATAAACTATATCAACCATACAAAACACCAC		II			NA	NA	NA	NA	NA	NA	chr6:111135515-111136913	N_Shelf	ACTCATTTGAAACCCTGACAAAACAAACTCTGTAAGCTGTGTCAGCCATGCAAGGCACCA[CG]CTCGGCTAATTTTTGTATTTTTAGAAGAGACGGGGTTTCGTCTTGTTGGCCAGGCTGGTC	CCCTGACAAAACAAACTCTGTAAGCTGTGTCAGCCATGCAAGGCACCACG	CDK19	NM_015076	Body								CDK19	ENST00000323817.3	5'UTR	CDK19;CDK19;CDK19	ENST00000457688.1;ENST00000323817.3;ENST00000460913.1	5'UTR;5'UTR;3'UTR	chr6:111132445-111132695	3						TRUE
cg22381196	chr16	72041376	-	cg22381196	45781561		TATTCTCCAACRACCAAAACATCATTAAATAAAACATTTCAAAATTCTTC		II			NA	NA	NA	NA	NA	NA	chr16:72042347-72042888	N_Shore	TCTACAGAGGCTATTCTCCAACGGCCAGGACATCATTAGGTAAGACATTTCAAAATTCTT[CG]TGAGGGCACGATTGCTTCAGAGGACTACAAAGTGACACATTAGGTCGTCATAAATCACCG	ATTCTCCAACGGCCAGGACATCATTAGGTAAGACATTTCAAAATTCTTCG	DHODH	NM_001361	TSS1500								DHODH;DHODH;DHODH	ENST00000572887.1;ENST00000219240.4;ENST00000576145.1	TSS1500;TSS1500;TSS1500	DHODH;DHODH;DHODH;DHODH	ENST00000572887.1;ENST00000219240.4;ENST00000574309.1;ENST00000576145.1	TSS1500;TSS1500;TSS1500;TSS1500							TRUE	TRUE
cg06526020	chr6	34308880	+	cg06526020	76765167		TTTCTTATTATCTCATTTAAAACTCATAACTCAATTATATAAACTTTATC		II			NA	NA	NA	NA	NA	NA		OpenSea	TGGAACAAGGAAATGGATTTCAAAAGCACTACCTATGTGGCCAGGGCGAGTAAACTGGGG[CG]ATAAAGCTTACACAACTGAGTTATGAGTCCTAAATGAGATAACAAGAAAAGCAGAGCATG	TTCTTGTTATCTCATTTAGGACTCATAACTCAGTTGTGTAAGCTTTATCG	NUDT3	NM_006703	Body				TRUE																	TRUE
cg12157761	chr15	71005778	+	cg12157761	98795384		TCCTTTCACTAATTATTCCCACTATCTAAAATATAAATTCCTTATCACTC		II			NA	NA	NA	NA	NA	NA		OpenSea	ACTGTTAGGTTGGGTAACTGAAAAAGGCTGTTGTAAGAATGTGATCTTGACGGTGATAGC[CG]AGTGACAAGGAATTTACATCCCAGACAGTGGGAACAACTAGTGAAAGGAGCTTGGATGTC	CCTTTCACTAGTTGTTCCCACTGTCTGGGATGTAAATTCCTTGTCACTCG	UACA	NM_018003	Body				TRUE										chr15:71005665-71006090	3						TRUE
cg00705730	chr2	106438120	-	cg00705730	30762281		ATACCCCRATAATACAATCAATAAAAACAACTATAATCTATAAAATCATC		II			NA	NA	NA	NA	NA	NA		OpenSea	TTGATTCCACAGTGCCCCGGTGGTGCAGTCAGTGGAAGCAGCTGTAATCTATGGGGTCAT[CG]TTGGCAGGTGCCCGGCACAGGGCTTGTCACTGCTTGTATATTATCTCTAGTCGCAAATGC	TGCCCCGGTGGTGCAGTCAGTGGAAGCAGCTGTAATCTATGGGGTCATCG	NCK2;NCK2	NM_003581;NM_001004722	5'UTR;5'UTR				TRUE				NCK2;NCK2;NCK2	ENST00000522586.1;ENST00000233154.4;ENST00000451463.2	5'UTR;5'UTR;5'UTR	NCK2;NCK2;NCK2;NCK2	ENST00000522586.1;ENST00000233154.4;ENST00000451463.2;ENST00000393348.2	5'UTR;5'UTR;5'UTR;5'UTR	chr2:106437980-106438170	3						TRUE
cg01722297	chr17	46190702	-	cg01722297	38788990		TCATATATAAACCAACAACAAAACCTTTACTACCAAAACTTCCTATATAC		II			NA	NA	NA	NA	NA	NA		OpenSea	TTCATGTGCTTTCATGTATAGACCAACAGCAAAGCCTTTACTGCCAAGACTTCCTGTGTG[CG]GCGCCGCTACCGTGAGTTCGTGTGGCTGAGAAAGCAGCTACAGAGAAATGCTGGTTTGGT	CATGTATAGACCAACAGCAAAGCCTTTACTGCCAAGACTTCCTGTGTGCG	SNX11;SNX11	NM_013323;NM_152244	Body;Body						17:46190471-46190862	Unclassified	SNX11	ENST00000452859.2	5'UTR	SNX11	ENST00000452859.2	5'UTR	chr17:46190525-46190950	3						TRUE
cg03533256	chr17	72620088	-	cg03533256	57761176		CCCCTAAAATTTCATAACTCRAAATTTCATAAAAATCAATCCCAATTTAC		II			NA	NA	NA	NA	NA	NA		OpenSea	GTTTGAGTCACCCCCTGAGATTTCATGACTCGGAATTTCATGAAAGTCAGTCCCAGTTTA[CG]AAACCTCTCCAACAGAGAAAACTCTGTTCCCTGCCTCTTTCACTCTTCTTCCTATCTGGG	CCCTGAGATTTCATGACTCGGAATTTCATGAAAGTCAGTCCCAGTTTACG	CD300E	NM_181449	TSS1500								CD300E;CD300E;CD300E	ENST00000426295.2;ENST00000328630.3;ENST00000392619.1	TSS200;TSS1500;TSS1500	CD300E;CD300E;CD300E	ENST00000426295.2;ENST00000328630.3;ENST00000392619.1	TSS200;TSS1500;TSS1500	chr17:72619920-72620175	3						TRUE
cg04784635	chr10	116097581	-	cg04784635	8797385		TTCCCAACAAAAATATTTCTTATCATTAAACATTCAAAATAAAACATATC		II			NA	NA	NA	NA	NA	NA		OpenSea	GTGGTTTCCAGTTCCCAACAGAGGTGTTTCTTATCATTGAACATTCAAGGTGGAACATAT[CG]GAAGTGGTGTGGGGAGTGTACTTTTTAGAGGATTCCACTGATGAATCCTTCATGGAGTGA	TCCCAACAGAGGTGTTTCTTATCATTGAACATTCAAGGTGGAACATATCG	AFAP1L2;AFAP1L2	NM_032550;NM_001001936	Body;Body				TRUE		10:116097403-116097660	Unclassified_Cell_type_specific				AFAP1L2	ENST00000483496.1	3'UTR	chr10:116096585-116097855	3						TRUE
cg16666745	chr5	153753045	-	cg16666745	65619209		ATCTTAAACCTTAACATCATCATTTATAAACTATATTCCTTAAACAACTC		II			NA	NA	NA	NA	NA	NA		OpenSea	AAGCAGGGTGAATCTTAGACCTTGGCATCATCATTTATAAACTATGTTCCTTGAGCAGCT[CG]TATCATCCACTCTGAGCCTCGGCATCTCCTTCTATAGTAGCCAGTTTGTGGTGGTGGTGT	CGAGCTGCTCAAGGAACATAGTTTATAAATGATGATGCCAAGGTCTAAGA	GALNT10	NM_198321	Body				TRUE							GALNT10;GALNT10;CTB-157D17.1;GALNT10	ENST00000521781.1;ENST00000519571.1;ENST00000519727.1;ENST00000520647.1	5'UTR;5'UTR;3'UTR;3'UTR					chr5:153752038-153754186	6		TRUE
cg16643706	chr5	111289503	+	cg16643706	19630115		CATATTTCCATATTATTATACCTTTCTTTATCTACACTAATCCTTCAACC		II			NA	NA	NA	NA	NA	NA		OpenSea	AGAAAGTGATATTTAAGTTGCATATTGACAAATAACAGTGAAAGGGGAGAAGAATCATCT[CG]GTTGAAGGACCAGTGTAGACAAAGAAAGGCACAACAATATGGAAATATGTAATATATTTA	CGGTTGAAGGACCAGTGTAGACAAAGAAAGGCACAACAATATGGAAATAT	C5orf13;C5orf13	NM_001142474;NM_001142475	Body;Body				TRUE				NREP-AS1;NREP	ENST00000507222.1;ENST00000450761.2	5'UTR;5'UTR	NREP-AS1;NREP	ENST00000507222.1;ENST00000450761.2	5'UTR;5'UTR								TRUE
cg14267862	chr12	49952407	+	cg14267862	8679150		AAACTAAAACTACCAAAATCACACCACAATAAAAAATAATAACAAAACTC		II			NA	NA	NA	NA	NA	NA		OpenSea	GCCTGAGTTCCCAGCTCAAGGGGGCTGGAGTGGCAGGGGAAACAGGCCGGAGAGGGCCCA[CG]AGTCCTGCCACCACTCCTCACTGTGGTGTGATCTTGGCAGCCTCAGCCCTGATGAGGGCA	GGCTGAGGCTGCCAAGATCACACCACAGTGAGGAGTGGTGGCAGGACTCG	MCRS1;MCRS1	NM_001012300;NM_006337	3'UTR;3'UTR								MCRS1;MCRS1;MCRS1;MCRS1	ENST00000546244.1;ENST00000343810.4;ENST00000550165.1;ENST00000547182.1	3'UTR;3'UTR;3'UTR;3'UTR	MCRS1;MCRS1;MCRS1;MCRS1;MCRS1;MCRS1;MCRS1;MCRS1	ENST00000546244.1;ENST00000343810.4;ENST00000550165.1;ENST00000552596.1;ENST00000548646.1;ENST00000548602.1;ENST00000551625.1;ENST00000547182.1	3'UTR;3'UTR;3'UTR;3'UTR;3'UTR;3'UTR;3'UTR;3'UTR								TRUE
cg26811065	chr6	32825360	+	cg26811065	23764276		TACAACTTTTAAACTATATTCACATATAAAATATAATTCTCAAAATAACC		II			rs2071476	0.42409	NA	NA	NA	NA	chr6:32820849-32822370	S_Shelf	GCACTTGAATCTGTCAGTTTCTGCATCTGTAAAGTGGAGATAATATAGTACCTCATGAGA[CG]GTTATTTTGAGAACCACATTCTATATGTGAACACAGTTTAAAAGCTGTAAATCACTATCC	CGGTTATTTTGAGAACCACATTCTATATGTGAACACAGTTTAAAAGCTGT	PSMB9;PSMB9	NM_002800;NM_148954	Body;Body											PSMB9;PSMB9	ENST00000464863.1;ENST00000467593.1	5'UTR;5'UTR					chr6:32825031-32825832	5		TRUE
cg03538296	chr1	15392433	-	cg03538296	37715946		AAAATACRTATACACRTATACRCTAACACACATAAATACTAAATATAACC		II			NA	NA	NA	NA	NA	NA		OpenSea	TGGCCGTGCGTGGGGTGCGTGTGCACGTGTGCGCTGGCACACATGGGTGCTGGGTGTGGC[CG]AGCGCCTCTAACAAGTGAAAACACGAGTGTGAACCTCTCTCCCCTGCGTCGCCACCTCTG	CGGCCACACCCAGCACCCATGTGTGCCAGCGCACACGTGCACACGCACCC	KIAA1026;KIAA1026;KIAA1026;KIAA1026;KIAA1026	NM_201628;NM_015209;NM_001018001;NM_001018000;NM_001017999	Body;3'UTR;3'UTR;3'UTR;3'UTR					1:15264769-15265106			KAZN;KAZN	ENST00000361144.5;ENST00000422387.2	3'UTR;3'UTR	KAZN;KAZN;KAZN	ENST00000361144.5;ENST00000422387.2;ENST00000491547.1	3'UTR;3'UTR;5'UTR			chr1:15391980-15392500	3				TRUE
cg02814691	chr1	182760900	+	cg02814691	82664919		ACACCTCCTAAATCCAACACTACTAAACTATTCAAACTAAATAAAACTCC		II			NA	NA	NA	NA	NA	NA	chr1:182758395-182759097	S_Shore	TAAGAACATCAGTGTTACCGTCCTTAGTATCAAATAAATGCAGGCAAAAGCACAAGACTA[CG]GAGTTTTATTTAGCCTGAACAGCCTAGTAGTGTTGGATTTAGGAGGTGTTTAATGCTGAC	CGGAGTTTTATTTAGCCTGAACAGCCTAGTAGTGTTGGATTTAGGAGGTG	NPL	NM_030769	TSS1500								NPL;NPL;NPL;NPL;NPL	ENST00000367555.1;ENST00000367553.1;ENST00000463899.1;ENST00000445965.2;ENST00000367551.3	5'UTR;TSS1500;5'UTR;5'UTR;5'UTR	NPL;NPL;NPL;NPL;NPL;NPL;NPL;NPL;NPL	ENST00000367555.1;ENST00000471010.1;ENST00000367553.1;ENST00000488424.1;ENST00000460690.1;ENST00000463899.1;ENST00000479721.1;ENST00000445965.2;ENST00000367551.3	5'UTR;TSS1500;TSS1500;5'UTR;5'UTR;5'UTR;5'UTR;5'UTR;5'UTR	chr1:182760880-182761150	3						TRUE
cg20987610	chr8	95222020	-	cg20987610	19671943		CTACCCTCCCATTAACTAAATAAAATATACTTATTCTACAAAATCAAATC		II			NA	NA	NA	NA	NA	NA		OpenSea	TCTTCACACCTCTGCCCTCCCATTAGCTGAATAAAGTGTGCTTGTTCTACAAAATCAAAT[CG]CTTCCACTTGCCACATGTTTCAGTTCCTGGAATCAAGGGCAAGCATCTCATCACACAGCA	TGCCCTCCCATTAGCTGAATAAAGTGTGCTTGTTCTACAAAATCAAATCG	CDH17;CDH17	NM_004063;NM_001144663	TSS1500;5'UTR								CDH17;CDH17;CDH17	ENST00000441892.2;ENST00000027335.3;ENST00000450165.2	TSS1500;TSS1500;5'UTR	CDH17;CDH17;CDH17	ENST00000441892.2;ENST00000027335.3;ENST00000450165.2	TSS1500;TSS1500;5'UTR							TRUE	TRUE
cg00101629	chr1	15068966	-	cg00101629	85631928		AACTCAAACACTAAATAAATACTTATTAAATTAACTAAATACATTCTTAC		II			NA	NA	NA	NA	NA	NA		OpenSea	ATGCCAGAGATGACTCAGGCACTGAATAAATACTTGTTGGATTAACTAAGTGCATTCTTG[CG]TACGTGCTTGAATGAATGAAGGAATGAGCGAATGAAAAAAAAACCAATGAGTCAGTTCAT	CGCAAGAATGCACTTAGTTAATCCAACAAGTATTTATTCAGTGCCTGAGT	KIAA1026;KIAA1026	NM_201628;NM_015209	Body;Body				TRUE		1:15068919-15069405	Unclassified_Cell_type_specific				KAZN	ENST00000491547.1	5'UTR	chr1:15068585-15069595	3						TRUE
cg04609694	chr6	44204009	+	cg04609694	44626926		CTCCAAAAACAACAACTAAATATTAACTATTTTAAACAAAAATATAACAC		II			NA	NA	NA	NA	NA	NA	chr6:44205686-44205931	N_Shore	GAGCATGAAAATCCTCCAGGTATCCCTGGCTGCCCTCACTTGCTGCTGGTCATCACCTTC[CG]TGTCACATTTCTGCTCAAAACAGTCAATATTCAGCTGCTGTCCCTGGAGTGGCTGCCATT	TCCAGGGACAGCAGCTGAATATTGACTGTTTTGAGCAGAAATGTGACACG									6:44203961-44204119	Gene_Associated							chr6:44203925-44204115	3						TRUE
cg10018933	chr2	240216650	+	cg10018933	42654595		ATTAAAAAACCCTTAACAACTATTCCCTAACACTAAAAATCTTATCAAAC		II			NA	NA	NA	NA	NA	NA		OpenSea	TAAGGGGGTGGGTGTGTGGGAGGCCCGGGAGAGACTGTCCAACGGCTTCGGGACAACGCC[CG]TCTGATAAGACTTTTAGTGCTAGGGAACAGCTGCTAAGGGTTTTTTAATAATGTGAAAAG	TTAAAAAACCCTTAGCAGCTGTTCCCTAGCACTAAAAGTCTTATCAGACG	HDAC4	NM_006037	Body				TRUE				HDAC4	ENST00000456922.2	5'UTR	HDAC4;HDAC4;HDAC4;HDAC4;HDAC4	ENST00000446876.1;ENST00000463007.1;ENST00000493582.1;ENST00000535493.1;ENST00000456922.2	5'UTR;3'UTR;3'UTR;3'UTR;5'UTR	chr2:240216460-240216690	3						TRUE
cg00719568	chr1	113239645	+	cg00719568	18617264		AAAATACAAATAAACTAACTAATATAATATAAAACCACTAACTAAATCAC		II			NA	NA	NA	NA	NA	NA		OpenSea	GAAAGACTAAACTGGAAGGCAGGAGGTTTTTCTAGCCCCAGCACTGCTGCTTGTTGTCTG[CG]TGACTTAGCCAGTGGTTTCACACTACACCAGTCAGCTTATCTGCATCTTAGGGGGTGGTC	AGATGCAGATAAGCTGACTGGTGTAGTGTGAAACCACTGGCTAAGTCACG	MOV10;MOV10	NM_020963;NM_001130079	Body;Body								RP11-426L16.3;MOV10	ENST00000421943.1;ENST00000468624.1	TSS1500;5'UTR	MOV10;MOV10;MOV10;MOV10;RP11-426L16.3;MOV10;MOV10;MOV10	ENST00000471160.1;ENST00000488160.1;ENST00000481711.1;ENST00000482545.1;ENST00000421943.1;ENST00000461226.1;ENST00000496577.1;ENST00000468624.1	TSS1500;5'UTR;TSS1500;5'UTR;TSS1500;5'UTR;5'UTR;5'UTR	chr1:113239580-113239775	3						TRUE
cg11100450	chr6	513211	-	cg11100450	47801236		ATAAAACTAAATCACTACATATATATTATCTTCAATATACTCCAATCCCC		II			NA	NA	rs78091286	0.022135	rs78091286	0.022135		OpenSea	CACAGGCTGGAATGGAACTGGGTCACTGCATGTGTGTTATCTTCAGTGTGCTCCAGTCCC[CG]TGGGGAAGAGCCAGACCACGTGCCGTACCAAGAGCACGGCGTGGTCACCCACGGTTTACG	CGGGGACTGGAGCACACTGAAGATAACACACATGCAGTGACCCAGTTCCA	EXOC2	NM_018303	Body					6:458211-458306									chr6:513065-513415	3						TRUE
cg08154963	chr17	33426885	+	cg08154963	23658579		CCTAATATATAAAATAATCCCTCTATCTTTCACCAACACTATAACCATCC		II			NA	NA	NA	NA	NA	NA		OpenSea	CTTTTATTTTCCATTCCCTGGTGTCTTCGTCCCCTCCCAGCCAGGGTCATGGCTCTCAGA[CG]GATGGCCACAGTGCTGGTGAAAGACAGAGGGATTATTTCATACACTAGGGCACTAGCTGT	CGGATGGCCACAGTGCTGGTGAAAGACAGAGGGATTATTTCATACACTAG	RAD51L3;RAD51L3;RAD51L3	NM_002878;NM_001142571;NM_133629	3'UTR;3'UTR;3'UTR								RAD51D;RAD51D;RAD51D	ENST00000345365.4;ENST00000474236.1;ENST00000394589.3	3'UTR;3'UTR;3'UTR	RAD51D;RAD51D;RAD51D	ENST00000345365.4;ENST00000474236.1;ENST00000360276.3	3'UTR;3'UTR;3'UTR								TRUE
cg13633625	chr9	114706971	-	cg13633625	98636438		AATTAAAACTCAAACCCTAAAATATCACTCTATTAATCTCTAAACAAAAC		II			NA	NA	NA	NA	NA	NA		OpenSea	GCGGCCTGGAGGGTTGAGGCTCAGACCCTAGGATGTCACTCTGTTGATCTCTAAGCAAAG[CG]CAATAGACCTGTAATCACCAGAGGTTACAACACACAGGACTCTACAAGCCAGGCCACATG	CGCTTTGCTTAGAGATCAACAGAGTGACATCCTAGGGTCTGAGCCTCAAC							TRUE										chr9:114706480-114707130	3						TRUE
cg23723835	chr10	73869442	+	cg23723835	72663558		AAATTTTAAAATACTCAACAAAACTACCTAACATCCTATTTATATATAAC		II			NA	NA	NA	NA	NA	NA		OpenSea	GATTATCAAGTTTAAGACTGCTGGTAAGGCCAAATGACCTATTAGAGGATGAATTAAAAC[CG]CTATATACAAACAGGATGCCAGGCAGTTCTGCTGAGCACCTCAAAATTCAAAATGCCAAG	CGCTATATACAAACAGGATGCCAGGCAGTTCTGCTGAGCACCTCAAAATT	ASCC1	NM_015947	Body				TRUE							ASCC1	ENST00000534259.1	3'UTR	chr10:73869080-73870015	3						TRUE
cg00529757	chr6	32136052	-	cg00529757	68708981		TATTTTCAATTTTTTTACTATTATCCAAATAATTAATAAAAACCAACCAC		II			rs1802036	0.000458	NA	NA	NA	NA	chr6:32134460-32135196	S_Shore	CTCTCTCTCTTTATTTTCAGTTTTTTTGCTGTTATCCAGATAATTAATAAAAACCAACCA[CG]CAAAACTGGGTCCCACCCTCTCCTTTTGCTCCCAGCCTACCTCCCCAGTTGTGGGAACAG	ATTTTCAGTTTTTTTGCTGTTATCCAGATAATTAATAAAAACCAACCACG	AGPAT1;AGPAT1;EGFL8	NM_032741;NM_006411;NM_030652	3'UTR;3'UTR;3'UTR								XXbac-BPG300A18.12;EGFL8;EGFL8;AGPAT1;AGPAT1	ENST00000422437.1;ENST00000489721.1;ENST00000333845.6;ENST00000395496.1;ENST00000490711.1	3'UTR;5'UTR;3'UTR;3'UTR;3'UTR	EGFL8;XXbac-BPG300A18.12;XXbac-BPG300A18.12;EGFL8;EGFL8;AGPAT1;AGPAT1	ENST00000466239.1;ENST00000428388.2;ENST00000422437.1;ENST00000489721.1;ENST00000333845.6;ENST00000395496.1;ENST00000490711.1	5'UTR;3'UTR;3'UTR;5'UTR;3'UTR;3'UTR;3'UTR	chr6:32135660-32136055	3						TRUE
cg17883068	chr15	57277634	-	cg17883068	95808339		ATAAATCAAAAACCAAACTAATTTTAACTACTAAATTAATTACTTCCCTC		II			NA	NA	NA	NA	NA	NA		OpenSea	CTACTAAAATTGTGAGTCAGAAGCCAAACTAATTTTGGCTACTAAATTAGTTACTTCCCT[CG]GGCCTACCAATCTTCATATGTATACCATGGCTTATTTTGACTTAGCTGGTTAATTTATCC	TGAGTCAGAAGCCAAACTAATTTTGGCTACTAAATTAGTTACTTCCCTCG	TCF12;TCF12;TCF12;TCF12	NM_003205;NM_207037;NM_207036;NM_207038	Body;Body;Body;Body				TRUE							TCF12;TCF12	ENST00000558908.1;ENST00000560190.1	5'UTR;5'UTR	chr15:57276920-57277675	3						TRUE
cg27274718	chr3	15772890	-	cg27274718	94631149		TAATAAATAAAAACACTAATACACTCTACTTACCATATAAACCTCTTAAC		II			NA	NA	NA	NA	NA	NA		OpenSea	AGCTTAATTCTTAGTAGGTAAAAACACTGATGCACTCTGCTTACCATGTAAGCCTCTTAA[CG]TAAGATGTACAGTTTTACATCACATAACCTGGTTGTTCCTGTCTTGAAGAGTAAGCCACA	AGTAGGTAAAAACACTGATGCACTCTGCTTACCATGTAAGCCTCTTAACG	ANKRD28	NM_015199	Body								ANKRD28	ENST00000497037.1	3'UTR	ANKRD28;ANKRD28;ANKRD28;ANKRD28	ENST00000476472.1;ENST00000460278.1;ENST00000497037.1;ENST00000498524.1	3'UTR;3'UTR;3'UTR;3'UTR								TRUE
cg05344747	chr11	33754357	+	cg05344747	37801902		ACTTACCATACAAAATCTCCTATTTTCACAAATTCCTAAAATTAAAATAC		II			NA	NA	NA	NA	NA	NA	chr11:33757476-33758122	N_Shelf	TAATTTATGCAACTAACTTATGTGGTAGGTAGAATAATGCCTCTCTTCCCCAAAAATGTC[CG]TATCCTAACTCCAGGAACCTGTGAAAACAGGAGACCTTGCATGGCAAGTGACTTTGTAGA	CTTGCCATGCAAGGTCTCCTGTTTTCACAGGTTCCTGGAGTTAGGATACG	CD59;CD59;CD59;CD59	NM_203330;NM_203329;NM_000611;NM_203331	5'UTR;5'UTR;5'UTR;5'UTR								CD59;CD59;CD59;CD59;CD59	ENST00000533403.1;ENST00000528700.1;ENST00000527577.1;ENST00000395850.3;ENST00000351554.3	5'UTR;5'UTR;5'UTR;5'UTR;5'UTR	CD59;CD59;CD59;CD59;CD59	ENST00000533403.1;ENST00000528700.1;ENST00000527577.1;ENST00000395850.3;ENST00000351554.3	5'UTR;5'UTR;5'UTR;5'UTR;5'UTR					chr11:33752589-33754878	6		TRUE
cg22999502	chr2	87052595	-	cg22999502	24762917		AAAAATTCTTTACTCATTTCAATCTAACCCCATTTAAATCCCCAAAAATC		II			NA	NA	NA	NA	NA	NA		OpenSea	TCCAGGCTTCAGAGGATTCTTTGCTCATTTCAATCTGACCCCATTTGAATCCCCAAGGGT[CG]CAGTAAACCCCAGGCACACAAAGACAGAGGCTTGTGGCTGGCTTGCGGTTGCTGTGATCA	AGGATTCTTTGCTCATTTCAATCTGACCCCATTTGAATCCCCAAGGGTCG	CD8B;CD8B;CD8B	NM_172213;NM_172101;NM_172102	Body;Body;Body														chr2:87052560-87052935	3						TRUE
cg02021919	chr5	86707074	-	cg02021919	1709364		CACCACTATAACTTACCACAACAAATCTTAACATTACTAACTTAAACACC		II			NA	NA	NA	NA	NA	NA	chr5:86708296-86708878	N_Shore	TTATATTTCATCACCACTGTAACTTACCACAACAGATCTTGGCATTGCTGGCTTAAACAC[CG]AACAGAATTCCAATAACCTTTTCTCATAGTATTTGCAGAGTGTCATTTCTTCATGAGGCT	CGGTGTTTAAGCCAGCAATGCCAAGATCTGTTGTGGTAAGTTACAGTGGT	CCNH	NM_001239	Body								CCNH;CCNH;CCNH;CCNH	ENST00000508855.1;ENST00000508855.1;ENST00000504878.1;ENST00000513499.1	1stExon;5'UTR;5'UTR;3'UTR	CCNH;CCNH;CCNH;CCNH;CCNH;CCNH	ENST00000505230.1;ENST00000508855.1;ENST00000508855.1;ENST00000504878.1;ENST00000513499.1;ENST00000510020.1	3'UTR;1stExon;5'UTR;5'UTR;3'UTR;3'UTR	chr5:86706725-86707135	3						TRUE
cg19610383	chr8	26485445	-	cg19610383	99720820		AAAAATCCTAAATCTAAACATCACRAACCCCRAAAAACATATACTAAACC		II			NA	NA	NA	NA	NA	NA		OpenSea	CAGGAGCAGCAGAGGATCCTGGATCTGGGCATCACGGGCCCCGAGGGACATGTGCTGAGC[CG]ACCTGAGGAGGTGAATGTTCACCAAGCGGAATGCGTGAATCAGTGTCCCTTGGGCACTGT	CGGCTCAGCACATGTCCCTCGGGGCCCGTGATGCCCAGATCCAGGATCCT	DPYSL2	NM_001386	Body				TRUE				DPYSL2;DPYSL2;DPYSL2	ENST00000521913.1;ENST00000521983.1;ENST00000545637.1	ExonBnd;5'UTR;5'UTR	DPYSL2;DPYSL2;DPYSL2;DPYSL2	ENST00000523093.1;ENST00000521913.1;ENST00000521983.1;ENST00000545637.1	5'UTR;ExonBnd;5'UTR;5'UTR	chr8:26485365-26485630	3						TRUE
cg05653887	chr22	46767176	-	cg05653887	79800951		AACCTACCTAATTAAAAACTAATCAATAACRTTACTATAAAAACCAAAAC		II			rs111587829	0.014181	NA	NA	NA	NA	chr22:46770433-46770871	N_Shelf	CCCTAGCCAGGAGCCTGCCTGGTTGGAGGCTGGTCAGTGACGTTGCTGTGGAGACCAGGA[CG]GTCCAGCAAGTGACCATGGCACTGGCCCCAGGTGGCTGCTGGGTGCTGCCCTGGGAGCAA	GCCTGCCTGGTTGGAGGCTGGTCAGTGACGTTGCTGTGGAGACCAGGACG	CELSR1	NM_014246	Body						22:46766737-46767253	Unclassified_Cell_type_specific									chr22:46757252-46767722	6				TRUE
cg04643690	chr15	60907749	+	cg04643690	93645105		TCTTCCTCCACCCACTAAAAATTACTCCCTATTAATTTTACTAAATAAAC		II			rs16942820	0.08747	NA	NA	NA	NA		OpenSea	TAACTCTGTACCGGGGGCTCCAGCAGCAGCCGGGGAGGAGAAGGCTGATAATGGGATTTG[CG]TTTACCCAGCAAAACCAACAGGGAGCAATCTTCAGTGGGTGGAGGAAGAATGTGAGCTCA	CTTCCTCCACCCACTGAAGATTGCTCCCTGTTGGTTTTGCTGGGTAAACG	RORA;RORA;RORA	NM_002943;NM_134261;NM_134260	Body;Body;Body				TRUE				RP11-219B17.1;RP11-219B17.1;RORA	ENST00000559824.1;ENST00000558235.1;ENST00000560004.1	5'UTR;5'UTR;3'UTR	RORA;RP11-219B17.1;RP11-219B17.1;RORA;RORA	ENST00000557822.1;ENST00000559824.1;ENST00000558235.1;ENST00000551975.1;ENST00000560004.1	3'UTR;5'UTR;5'UTR;3'UTR;3'UTR	chr15:60907540-60908015	3						TRUE
cg20343063	chr11	57089744	+	cg20343063	75745371		ACTTCATACTTTACAACTCTCTAACTCTACTTTAAATAAACACCTCCAAC		II			NA	NA	NA	NA	NA	NA	chr11:57091614-57092831	N_Shore	ACAAGCTCTCCAAGACACCCCACTTACAGTCCCCACAGTGCCCCTTGGGTAGGACGGCCC[CG]CTGGAGGTGTCTACTCAAAGCAGAGCTAGAGAGCTGCAAAGTATGAAGTCTGTCTGTGAA	CTTCATACTTTGCAGCTCTCTAGCTCTGCTTTGAGTAGACACCTCCAGCG	TNKS1BP1	NM_033396	5'UTR	low-CpG:56846304-56846399					11:57089598-57089986	Unclassified_Cell_type_specific	TNKS1BP1;TNKS1BP1	ENST00000358252.3;ENST00000532437.1	5'UTR;TSS200	TNKS1BP1;TNKS1BP1;TNKS1BP1;TNKS1BP1;TNKS1BP1	ENST00000527207.1;ENST00000358252.3;ENST00000528882.1;ENST00000532437.1;ENST00000527207.1	5'UTR;5'UTR;5'UTR;TSS200;1stExon	chr11:57089165-57089995	3						TRUE
cg26934362	chr5	1519265	+	cg26934362	88728971		CAAAACACCATCAATTTCATACAAAAACCCRTAATTATAACCCAAAATTC		II			NA	NA	NA	NA	NA	NA	chr5:1523025-1524588	N_Shelf	TAAGATAAAGGGCTCTTTCTCACGATGAAACAGGAGTGCAAAGACAGTGTCCGTTTAAGA[CG]AACTTTGGGTCACAATCACGGGTTTCTGCATGAAACTGATGGTGCTTTGCTGTCAGCTGT	AAAGCACCATCAGTTTCATGCAGAAACCCGTGATTGTGACCCAAAGTTCG	LPCAT1	NM_024830	Body						5:1519260-1519336	Unclassified_Cell_type_specific				LPCAT1	ENST00000514484.2	3'UTR			chr5:1518703-1519443	5				TRUE
cg10593028	chr11	108422791	-	cg10593028	21796145		CTCACCATCTAAAAAAAATATAACCTTTTATTCTCCTACTTTAAAAAAAC		II			NA	NA	NA	NA	NA	NA		OpenSea	GCCCCAAGAGACTCACCATCTGGGGAAAGTGTGGCCTTTTGTTCTCCTACTTTAGAAAGG[CG]ATACTTCCAGGTAATAGGTTTCTTATCACTCACCCTCCAGGGAAAGCTTTAAAACAACTG	CGCCTTTCTAAAGTAGGAGAACAAAAGGCCACACTTTCCCCAGATGGTGA	EXPH5;EXPH5;EXPH5	NM_001144763;NM_001144763;NM_015065	1stExon;5'UTR;Body				TRUE				EXPH5;EXPH5	ENST00000428840.1;ENST00000428840.1	1stExon;5'UTR	EXPH5;EXPH5;EXPH5	ENST00000428840.1;ENST00000428840.1;ENST00000531386.1	1stExon;5'UTR;5'UTR	chr11:108422420-108422830	3						TRUE
cg25600606	chr11	33308345	-	cg25600606	48626203		ACRAAACAAATTACATTTCCTAAAAAACCCCCAACRATATAAATTAAAAC		II			NA	NA	NA	NA	NA	NA		OpenSea	ATTGGGGCGTGGCGAAACAGATTGCATTTCCTAGAAGGCCCCCAGCGATGTGGATTGAAG[CG]CAAGAGTGAGGAGTTGGATAATCATAGCAGCGCAATGCAGATTGTCGATGAATTGTCCAT	CGAAACAGATTGCATTTCCTAGAAGGCCCCCAGCGATGTGGATTGAAGCG	HIPK3;HIPK3	NM_001048200;NM_005734	Body;Body																chr11:33308231-33308559	4			TRUE	TRUE
cg21685770	chr12	10324918	+	cg21685770	94767205		CTCCTCTAATACTCATAAAAAATAATTTTCCCTTTCATAAATTACTTAAC		II			NA	NA	NA	NA	NA	NA		OpenSea	TTGAGTTATGTGTATTGCAGGTGGAGAAAGTGGTGATTCTGAAGGTGTTTCAGGATATTT[CG]CTAAGTAATTTATGAAAGGGAAAACTATTTTTCATGAGCATCAGAGGAGAGATATTGTAC	CGCTAAGTAATTTATGAAAGGGAAAACTATTTTTCATGAGCATCAGAGGA	OLR1	NM_002543	TSS200								C12orf59;C12orf59;OLR1;OLR1;OLR1	ENST00000381923.2;ENST00000545924.1;ENST00000432556.2;ENST00000309539.3;ENST00000545927.1	5'UTR;5'UTR;TSS200;TSS200;TSS1500	C12orf59;C12orf59;C12orf59;OLR1;OLR1;OLR1	ENST00000381923.2;ENST00000334148.7;ENST00000545924.1;ENST00000432556.2;ENST00000309539.3;ENST00000545927.1	5'UTR;5'UTR;5'UTR;TSS200;TSS200;TSS1500	chr12:10324645-10324935	3						TRUE
cg08280368	chr14	71110536	+	cg08280368	6681945		TATTAATCCTTTAAATCTATAAAATACTTTACAATTTACAAAATACCTCC		II			rs144061972	0.0133	NA	NA	NA	NA	chr14:71108008-71109332	S_Shore	CCTCTGTCTTCCCAGAATGCCATGCCCAGTCTCATCTTTGATCGGGTAAAACCCAGGCTA[CG]GAGGCACTTTGTAAATTGTAAAGTACTTTACAGACTTAAAGGATTAATAGAGTAGTAGTA	CGGAGGCACTTTGTAAATTGTAAAGTACTTTACAGACTTAAAGGATTAAT	TTC9	NM_015351	Body						14:71110315-71110714	Promoter_Associated							chr14:71110165-71110715	3						TRUE
cg15392364	chr1	206976689	-	cg15392364	25620548		CTAATCAAAAACATTAACCTAAAAACCCTATATAAAAATCCCCATCTTTC		II			NA	NA	NA	NA	NA	NA		OpenSea	AGTTCCCTGCCCTAATCAGAGGCATTGACCTGGAGGCCCTGTGTAGGAGTCCCCATCTTT[CG]GAATTAGTGATGTGGTTAGAGTAGCAACGTGACTCTCTGTGGACGGAAGAAGGTAGGTCG	TAATCAGAGGCATTGACCTGGAGGCCCTGTGTAGGAGTCCCCATCTTTCG	IL19	NM_153758	Body						1:206976331-206977234	Promoter_Associated							chr1:206976625-206977090	3						TRUE
cg10649130	chr11	9682641	-	cg10649130	79612910		ACCTTATATTTACTCATAAATAAATCAATAAAAAAACCCRAATTCTTCCC		II			NA	NA	NA	NA	NA	NA	chr11:9685520-9686050	N_Shelf	GAGGAAATGAAGCCTTATATTTACTCATAGATGAGTCAATGGGGAAGCCCGGATTCTTCC[CG]ACATCTGTGTGGTAGCCATCTTCCAAGATGACCCCCATGATTCTTGCCCATTGGTACTCA	CGGGAAGAATCCGGGCTTCCCCATTGACTCATCTATGAGTAAATATAAGG																	chr11:9682520-9682815	3						TRUE
cg00122659	chr1	179801627	-	cg00122659	60603110		TAATACTACCAACTAAAACTAATAAATAAAAAATTAATCAAAACAACTAC		II			NA	NA	NA	NA	NA	NA		OpenSea	TTCCTGCTCATTGATGCTACCAGCTGGGACTGGTGGATGGAGAGTTAATCAAAACAACTA[CG]TAAATCTACAGGTTCTCATCCTTCCTCTGCAAAAGGTTGTCTATGCACCAGAACAAGCCA	CGTAGTTGTTTTGATTAACTCTCCATCCACCAGTCCCAGCTGGTAGCATC							TRUE		1:179801123-179801667	Unclassified_Cell_type_specific	RP11-12M5.4	ENST00000442108.1	3'UTR	RP11-12M5.4	ENST00000442108.1	3'UTR								TRUE
cg03337218	chr10	25189866	+	cg03337218	59803172		CCATATTCAAACCCACAAATTTCAAAATCTAATTACAAACACCTATTAAC		II			NA	NA	NA	NA	NA	NA		OpenSea	GGAAGAGCTCTGTTTCCCAGGCATGACCCTACGAAAGGAGACTATTTTGTGGTAACTTGT[CG]CTAACAGGTGTTTGCAATTAGATTTTGAAATTTGTGGGTCTGAATATGGAACCTGAAACT	CGCTAACAGGTGTTTGCAATTAGATTTTGAAATTTGTGGGTCTGAATATG	PRTFDC1	NM_020200	Body				TRUE		10:25189748-25189995	Unclassified_Cell_type_specific							chr10:25189725-25190330	3						TRUE
cg21747310	chr12	11709115	-	cg21747310	81804335		ACATCAAACTAAAAATACTATCCTTTAAACAAAAAACTCATAAAAAAAAC		II			rs7954816	0.205821	NA	NA	NA	NA		OpenSea	CTATCACTTTCACATCAAACTGGGGGTACTGTCCTTTGAACAGAAGACTCATGAGGAAAG[CG]CAGATTCCTTCCAGGTGGGAAGAAAGCTTTGTCCCTGCTCCATGTCTGCTGATCTGCAGG	CATCAAACTGGGGGTACTGTCCTTTGAACAGAAGACTCATGAGGAAAGCG							TRUE		12:11708676-11709285	Unclassified	RP11-434C1.1;RP11-434C1.2;RP11-434C1.1	ENST00000541162.1;ENST00000536492.1;ENST00000499291.2	TSS1500;TSS1500;5'UTR	RP11-434C1.1;RP11-434C1.1;RP11-434C1.2;RP11-434C1.1	ENST00000541162.1;ENST00000545239.1;ENST00000536492.1;ENST00000499291.2	TSS1500;5'UTR;TSS1500;5'UTR	chr12:11708625-11709530	3						TRUE
cg04877737	chr22	50155965	-	cg04877737	84640884		TCTTTAAAAAAATCTCAATAACTACCCAAATTTTATAAACTCAATTTCAC		II			NA	NA	NA	NA	NA	NA	chr22:50157939-50158217	N_Shore	TTCCAGTCAAATCTTTAAGGAGATCTCAGTAACTGCCCAAATTTTATAAACTCAATTTCA[CG]TTTAACCACAGCTTTATCACTTCAATTTTCTTTTAAAATGTAGATTCTGAATGGCTGGTA	CGTGAAATTGAGTTTATAAAATTTGGGCAGTTACTGAGATCTCCTTAAAG																								TRUE
cg17458693	chr12	6543527	-	cg17458693	11635110		TACTATAAATACACAATCAAATCRACACAAAAAATAAACACCTTTAAAAC		II			NA	NA	NA	NA	NA	NA		OpenSea	AGCATGGAAGGTACTGTGAGTACACAGTCAGATCGGCACAGGAAATGAGCACCTTTGAGG[CG]TCCACTCTGTAGGGGCTCGTCAACAGTAGACTGGGGTTCAGGAGACCTGGGTTCTCTCCC	CGCCTCAAAGGTGCTCATTTCCTGTGCCGATCTGACTGTGTACTCACAGT							TRUE		12:6543311-6543999	Unclassified							chr12:6543365-6543575	3						TRUE
cg16429499	chr16	3597151	+	cg16429499	40805883		ATATCCATTATATAAATACACAAATTTCATTTCTCCATTCATCAACTAAC		II			NA	NA	NA	NA	NA	NA		OpenSea	GGTGCACAAAGGTCCACAGCAGCACCGTTCCTAACAGCCAAGTAGGAACAACCCAACGTC[CG]TCAGCTGATGAATGGAGAAATGAAACCTGTGTACCCATACAATGGATATCATTCAGCCTT	TATCCATTGTATGGGTACACAGGTTTCATTTCTCCATTCATCAGCTGACG	NLRC3	NM_178844	Body					16:3536848-3537153			NLRC3	ENST00000419350.2	3'UTR	NLRC3;NLRC3;NLRC3	ENST00000572229.1;ENST00000419350.2;ENST00000577133.1	3'UTR;3'UTR;3'UTR	chr16:3596905-3597270	3						TRUE
cg25226014	chr3	45984942	+	cg25226014	46694261		ACTCATAAAACAAAATCTACCTCTACTTCTATAATATAATTCATATTTCC		II			NA	NA	NA	NA	NA	NA		OpenSea	ACGGGAGTAGGGGGTGGGTCTCTTATAGTAACCAGCTGAGGGCTCTTAAAAAATGTTCAG[CG]GAAACATGAACCACATCACAGAAGTAGAGGCAGACCTTGCTTCATGAGCAAGCTCATCTC	CTCATGAAGCAAGGTCTGCCTCTACTTCTGTGATGTGGTTCATGTTTCCG	CXCR6;FYCO1	NM_006564;NM_024513	TSS200;Body						3:45984803-45985127	Unclassified_Cell_type_specific	CXCR6;CXCR6;FYCO1	ENST00000438735.1;ENST00000304552.4;ENST00000438446.1	5'UTR;TSS200;5'UTR	CXCR6;CXCR6;FYCO1	ENST00000438735.1;ENST00000304552.4;ENST00000438446.1	5'UTR;TSS200;5'UTR	chr3:45984885-45985170	3					TRUE	TRUE
cg17991206	chr6	167366683	-	cg17991206	45788559		CATCATAAATATTATTCACRACATAATATACACACAACACTACATCACAC		II			rs116671585	0.021286	NA	NA	NA	NA	chr6:167369439-167370588	N_Shelf	TATGTGCACTGCATCATGAATGTTATTCACGACATGGTATGCACACAGCACTGCATCACA[CG]TGTTACCCAGAACCTGGGGCCACACTGGATCACAAACCTGAACACCGTGAAACTCATCTG	CGTGTGATGCAGTGCTGTGTGCATACCATGTCGTGAATAACATTCATGAT	RNASET2	NM_003730	Body						6:167366466-167366926	Promoter_Associated	RNASET2;RNASET2	ENST00000366855.6;ENST00000496851.2	5'UTR;TSS1500	RNASET2;RNASET2;RNASET2;RNASET2;RNASET2	ENST00000499370.2;ENST00000366855.6;ENST00000496851.2;ENST00000499370.2;ENST00000358165.3	1stExon;5'UTR;TSS1500;3'UTR;3'UTR	chr6:167366545-167366895	3						TRUE
cg01940139	chr12	10460639	-	cg01940139	68713229		CAACTCAACTTCAACAATTCAACRCTATTCTTTCTAAAAAAATACACATC		II			NA	NA	NA	NA	NA	NA		OpenSea	TCTTTAATCTCCAGCTCAGCTTCAACAATTCAACGCTGTTCTTTCTGAAAAAGTACACAT[CG]TGCCTTCTCTACTTCGCTCTTGGAACATAATTTCTCATGGCAGGTATGTGTGATTTCAGT	AGCTCAGCTTCAACAATTCAACGCTGTTCTTTCTGAAAAAGTACACATCG	KLRD1;KLRD1;KLRD1;KLRD1;KLRD1	NM_002262;NM_001114396;NM_002262;NM_007334;NM_007334	1stExon;5'UTR;5'UTR;5'UTR;1stExon								KLRD1;KLRD1;KLRD1;KLRD1;KLRD1;KLRD1;KLRD1;KLRD1	ENST00000381907.4;ENST00000350274.5;ENST00000350274.5;ENST00000538997.1;ENST00000538997.1;ENST00000543777.1;ENST00000543777.1;ENST00000544747.1	5'UTR;5'UTR;1stExon;1stExon;5'UTR;5'UTR;1stExon;5'UTR	KLRD1;KLRD1;KLRD1;KLRD1;KLRD1;KLRD1;KLRD1;KLRD1;KLRD1;KLRD1	ENST00000381907.4;ENST00000381908.3;ENST00000381908.3;ENST00000539374.1;ENST00000538997.1;ENST00000538997.1;ENST00000344825.6;ENST00000344825.6;ENST00000544747.1;ENST00000540271.1	5'UTR;5'UTR;1stExon;TSS200;1stExon;5'UTR;5'UTR;1stExon;5'UTR;5'UTR								TRUE
cg04180114	chr8	144543568	+	cg04180114	65634110		TTAACAACCTCCTATTTTCTAAAACRACTTCACTATTTAACACTCCTACC		II			NA	NA	NA	NA	NA	NA		OpenSea	AGAAAGGCAGATACCCAGAGCTAGCGAGGAAGTAAGCAAGACGAAAGCCTTGCTCGCTGC[CG]GCAGGAGTGTCAAACAGTGAAGCCGTTTTAGAAAACAGGAGGCTGTTAACCTAGAGTGAC	TAACAGCCTCCTGTTTTCTAAAACGGCTTCACTGTTTGACACTCCTGCCG	ZC3H3	NM_015117	Body					8:144614574-144614985	8:144543400-144545122	Promoter_Associated	ZC3H3	ENST00000530603.1	3'UTR	ZC3H3	ENST00000530603.1	3'UTR	chr8:144543380-144543730	3						TRUE
cg11918450	chr2	33359198	-	cg11918450	71675934		AACAACCATTTATCCCTATAACCTAACTTACCCCTTTAAAAATAAACCCC		II			NA	NA	NA	NA	NA	NA		OpenSea	ATTTTTAGGGAGGCAACCATTTATCCCTGTGACCTGGCTTACCCCTTTAAAGATGGGCCC[CG]TTCACAGGAAAACAAAATATATGTTGCCTAAATTCTTATGGAGAAATAGTGCCCTGGAGT	CGGGGCCCATCTTTAAAGGGGTAAGCCAGGTCACAGGGATAAATGGTTGC	LTBP1;LTBP1;LTBP1;LTBP1;LTBP1	NM_206943;NM_001166266;NM_001166265;NM_001166264;NM_000627	Body;TSS1500;TSS1500;TSS1500;TSS1500						2:33359167-33360132	Unclassified_Cell_type_specific	LTBP1;LTBP1;LTBP1;LTBP1	ENST00000418533.2;ENST00000402934.1;ENST00000404525.1;ENST00000407925.1	TSS1500;TSS1500;TSS1500;TSS1500	LTBP1;LTBP1;LTBP1;LTBP1;LTBP1	ENST00000432635.1;ENST00000418533.2;ENST00000402934.1;ENST00000404525.1;ENST00000407925.1	TSS1500;TSS1500;TSS1500;TSS1500;TSS1500			chr2:33359184-33359873	6	chr2:33358430-33363191	6		TRUE
cg17896808	chr15	22992842	-	cg17896808	26666984		AAAAAAAAACTTCAAAACCAAAACCCRAAATCACATAATATATAAAAAAC		II			NA	NA	NA	NA	NA	NA		OpenSea	GAGGTTGAGTTGAAAAGAGGCTTCAGAGCCAAGGCCCGGGGTCACATGGTGTGTGGAGAA[CG]TGCCCAGGTGGCGAATAAACCACCGCTGCAGGGAAGATGCTGGGGATGGGACGTTGTGGC	AAAAGAGGCTTCAGAGCCAAGGCCCGGGGTCACATGGTGTGTGGAGAACG	CYFIP1;CYFIP1	NM_014608;NM_001033028	Body;Body					15:20544259-20544679						CYFIP1	ENST00000561020.1	5'UTR	chr15:22992605-22992975	3						TRUE
cg26690127	chr2	37545602	-	cg26690127	13613916		AAACRATAACRCAACTTACCCAACAACACATAATTATTAATAAATAAAAC		II			NA	NA	NA	NA	NA	NA		OpenSea	ATTGAAGCACAAGGCGATAACGCAACTTGCCCAGCAGCACATGGTTATTAATAGGTGGAG[CG]GGAATTAGAAGCCAGGTTTTGTACTTTCTTACCAGTGCTGTCTCCACAAGAACACACTAT	GGCGATAACGCAACTTGCCCAGCAGCACATGGTTATTAATAGGTGGAGCG	PRKD3	NM_005813	TSS1500				TRUE		2:37545600-37546027	Unclassified_Cell_type_specific	PRKD3;PRKD3;PRKD3	ENST00000477132.1;ENST00000234179.2;ENST00000379066.1	3'UTR;TSS1500;TSS1500	PRKD3;PRKD3;PRKD3;PRKD3;PRKD3	ENST00000477132.1;ENST00000494667.1;ENST00000234179.2;ENST00000379066.1;ENST00000443187.1	3'UTR;TSS1500;TSS1500;TSS1500;5'UTR	chr2:37545480-37546015	3						TRUE
cg13595556	chr9	129648322	+	cg13595556	28798255		AAACCRAAACCRACAATTCAATCRCCACACAAAAAATCAAAAATATACTC		II			NA	NA	NA	NA	NA	NA		OpenSea	AGGTGAGGGTTTCCTAAGAAGCTCTTGTGCCACCATCGTGCTGAAAAGAAGAGAAAGAAG[CG]AGTATATTTCTGACCTCTTGTGTGGCGACTGAATTGTCGGCCTCGGTCTGCACCCAGGCA	GACCGAGGCCGACAATTCAGTCGCCACACAAGAGGTCAGAAATATACTCG							TRUE																	TRUE
cg15036529	chr1	158900644	+	cg15036529	75691867		ACATCRAAACCTTAAAAATCCTAAAAAATACACTAAACTTCTAATAAACC		II			NA	NA	NA	NA	NA	NA		OpenSea	AGGACACCCACTGCCCTTAACAGAAAAAATACTGCTGAGCAAAGGGTTTAACAGGACTCT[CG]GTCTACCAGAAGTTCAGTGCATTTTCCAGGATTTTCAAGGCTTCGATGCTGTCATGTTGT	CGGTCTACCAGAAGTTCAGTGCATTTTCCAGGATTTTCAAGGCTTCGATG	PYHIN1;PYHIN1;PYHIN1;PYHIN1	NM_198930;NM_198929;NM_152501;NM_198928	TSS1500;TSS1500;TSS1500;TSS1500								PYHIN1;PYHIN1;PYHIN1;PYHIN1	ENST00000368140.1;ENST00000368138.3;ENST00000392252.3;ENST00000368135.4	TSS1500;TSS1500;TSS1500;TSS1500	PYHIN1;PYHIN1;PYHIN1;PYHIN1;PYHIN1;PYHIN1	ENST00000368140.1;ENST00000368138.3;ENST00000392254.2;ENST00000368135.4;ENST00000458222.1;ENST00000458222.1	TSS1500;TSS1500;TSS1500;TSS1500;1stExon;5'UTR	chr1:158900360-158900730	3						TRUE
cg25535316	chr11	579198	-	cg25535316	6748195		CATTTTTTACTTTCTATATAAAATTCATCATCAAATAAAAATTTACACTC		II			NA	NA	NA	NA	NA	NA	chr11:575464-577093	S_Shelf	CTACCAATTCACATTTTTTACTTTCTATGTGAAATTCATCATCAAATGAGGATTTGCACT[CG]GGACAGTTGGACCCTGGGACTCCCCCAGCCCTGCTCCTCCCCCCAGCCCTGCTCCTCCCC	ATTTTTTACTTTCTATGTGAAATTCATCATCAAATGAGGATTTGCACTCG	PHRF1	NM_020901	5'UTR								PHRF1;PHRF1	ENST00000264555.5;ENST00000413872.2	5'UTR;5'UTR	PHRF1;PHRF1;PHRF1	ENST00000534320.1;ENST00000413872.2;ENST00000526724.1	5'UTR;5'UTR;5'UTR			chr11:579152-580655	6				TRUE
cg12973904	chr7	149457885	+	cg12973904	38719284		TAAACTTTTAAACTCAAACTATCTCATTACTATCTCATACCAAAATTTTC		II			NA	NA	NA	NA	NA	NA	chr7:149461653-149463222	N_Shelf	GAGGAAGATGAAGGGTTAACTGGACACAAGTGTGTAAAGATTATCTGAGTCAACGGCTGC[CG]AAAATTCTGGTATGAGATAGCAATGAGATAGTTTGAGCTCAAAAGCTCAAACTTTTGAGA	GAGCTTTTGAGCTCAAACTATCTCATTGCTATCTCATACCAGAATTTTCG																			chr7:149457636-149458208	4	chr7:149457628-149458858	4		TRUE
cg08639389	chr4	26995889	-	cg08639389	4687581		ACATACTTCAAACATAACRTATCTTAAAACAACTTTTAATCTCTATCACC		II			NA	NA	NA	NA	NA	NA		OpenSea	AAATGTCAAATGCATACTTCAAACATAACGTGTCTTAAAACAACTTTTGATCTCTGTCAC[CG]GCCCCTGCTCGTTTCCCCAATCTTTTCCTCCCCATTCTTTTCTATCTCAGTTAATGGTAG	CATACTTCAAACATAACGTGTCTTAAAACAACTTTTGATCTCTGTCACCG	STIM2;STIM2;STIM2	NM_001169117;NM_020860;NM_001169118	Body;Body;Body				TRUE				STIM2	ENST00000463501.1	5'UTR	STIM2;STIM2;STIM2	ENST00000494628.2;ENST00000463501.1;ENST00000478049.1	5'UTR;5'UTR;5'UTR								TRUE
cg16193207	chr8	23107961	+	cg16193207	10728957		AACAATCACTAAACAAAACCCAAATACCACAAAAAAAACAATCRATATTC		II			NA	NA	NA	NA	NA	NA	chr8:23103775-23104601	S_Shelf	TTGCCTGGTATGTTCCATCTCACTCTCAGCCTGTAAACCCAAACCCACTCAATGCTTTTC[CG]AACACCGATTGTCTCTTTTGTGGTACCTGGGCCCTGCCTAGTGACTGCTGTTTCCTTCTC	GCAGTCACTAGGCAGGGCCCAGGTACCACAAAAGAGACAATCGGTGTTCG	CHMP7	NM_152272	Body						8:23107819-23108287	Promoter_Associated_Cell_type_specific				CHMP7;CHMP7	ENST00000519529.1;ENST00000517325.1	5'UTR;3'UTR	chr8:23107925-23108215	3						TRUE
cg16775598	chr3	18877557	-	cg16775598	14603849		ATATTTACCTCCTCATTCTTTCTACTTTCTTTTATCATAATAACATCAAC		II			NA	NA	NA	NA	NA	NA		OpenSea	TGAATTCTGCTGTGTTTGCCTCCTCATTCTTTCTACTTTCTTTTGTCATGATAACATCAG[CG]TTGCCTGTCTTCCTATTAAATCGCATCTCTCCTCATTAATCTTTCTCTCTTAGCCAATGA	CGCTGATGTTATCATGACAAAAGAAAGTAGAAAGAATGAGGAGGCAAACA							TRUE				AC105750.1	ENST00000425799.2	5'UTR	AC105750.1	ENST00000425799.2	5'UTR								TRUE
cg02244028	chr3	38992200	-	cg02244028	98612587		AATCTCTAAAACTAAAACCCAAACATTAAACAAAACAATAAAACTAAACC		II			NA	NA	NA	NA	NA	NA		OpenSea	AGAAGAAGCCCAGTCTCTAAAACTGAGACCCAGACATTAAGCAAGACAATAAGGCTGAGC[CG]GCTGAACTGCTGAAGTGGGATCTGCAAGTAGCAGGCAAGTGGCCACATGGCCCAAACAAG	CGGCTCAGCCTTATTGTCTTGCTTAATGTCTGGGTCTCAGTTTTAGAGAC	SCN11A	NM_014139	TSS200								SCN11A;SCN11A	ENST00000450244.1;ENST00000456224.3	TSS200;TSS1500	SCN11A;SCN11A	ENST00000302328.3;ENST00000456224.3	TSS200;TSS1500	chr3:38992145-38992435	3						TRUE
cg07409471	chr17	80833638	+	cg07409471	6691183		AAATTAAAACTCTACTCRATAATAACCACTTAACTTTTCTTAAAAAACAC		II			NA	NA	NA	NA	NA	NA	chr17:80829533-80829871	S_Shelf	TACGTCTTGTTCTCCCTCACCGGTGTTGCTCAGTGGCACAGCTTCCAGGGGAAGACAACA[CG]TGTTTTTCAAGAAAAGTTAAGTGGCCATTACCGAGCAGAGTCCTAACCCTGTGAAACCCG	GGTTAGGACTCTGCTCGGTAATGGCCACTTAACTTTTCTTGAAAAACACG	TBCD	NM_005993	Body			CDMR	TRUE	17:78426592-78427006			TBCD	ENST00000269368.8	3'UTR	TBCD;TBCD;TBCD;TBCD	ENST00000576160.1;ENST00000571712.1;ENST00000576996.1;ENST00000269368.8	5'UTR;5'UTR;5'UTR;3'UTR	chr17:80833280-80833815	3						TRUE
cg19301114	chr6	161796785	+	cg19301114	93762220		CTATAAAAAACTAAATCAATACCAAAACAACACCCRCCCCTCTACAATAC		II			rs12198438	0.064692	NA	NA	NA	NA		OpenSea	CAAGGGCCATTTCTGCTGCCCCAGAGCAAACCTTCGCACACAAGCTGAGTGCCTTGGAAA[CG]CACTGCAGAGGGGCGGGTGCTGTCCTGGCACTGACTCAGCTTTTCACAGCGCAAGGCCGA	CGCACTGCAGAGGGGCGGGTGCTGTCCTGGCACTGACTCAGCTTTTCACA	PARK2;PARK2;PARK2	NM_004562;NM_013987;NM_013988	Body;Body;Body					6:161716775-161716879						PARK2	ENST00000479615.1	3'UTR	chr6:161796245-161796935	3						TRUE
cg07734159	chr10	75772918	+	cg07734159	31606132		CCACAACCTAATATATATTTCTCCAAAAAAACTTAAAACAATTTTTAATC		II			NA	NA	NA	NA	NA	NA		OpenSea	TCTTGCCTTGTGGAGTAAAGTATTTGTTCAATAAACAAATAGGAAGGCCATTTTCTGCTG[CG]ATCAAAAACTGTTTTAAGCTTCTTTGGAGAAATATATATCAGGCTGTGGTTGAATCTTGG	CACAGCCTGATATATATTTCTCCAAAGAAGCTTAAAACAGTTTTTGATCG	VCL;VCL	NM_003373;NM_014000	Body;Body				TRUE				RP11-417O11.5;VCL;VCL;VCL	ENST00000416076.1;ENST00000478896.1;ENST00000415462.2;ENST00000537043.1	5'UTR;5'UTR;5'UTR;5'UTR	RP11-417O11.5;VCL;VCL;VCL	ENST00000416076.1;ENST00000478896.1;ENST00000415462.2;ENST00000537043.1	5'UTR;5'UTR;5'UTR;5'UTR	chr10:75772720-75773130	3						TRUE
cg18483549	chr17	30842946	+	cg18483549	98788571		AAAAATAAACTTTCCATCAAAAACATCTAAACAATAAAAACTCTTTTACC		II			NA	NA	NA	NA	NA	NA	chr17:30845903-30846702	N_Shelf	GAGAACAGAAAGATTTACACTCACTTATGTCAGCTAAAAAAATGTACCCTTGTCTCATTG[CG]GTAAAAGAGCCTCCACTGCTCAGATGCTTCTGATGGAAAGTCTACCCCCTGCTCCGATAC	GGGGTAGACTTTCCATCAGAAGCATCTGAGCAGTGGAGGCTCTTTTACCG	MYO1D	NM_015194	Body						17:30842660-30843112	Unclassified_Cell_type_specific							chr17:30842620-30843895	3						TRUE
cg11193201	chr1	161677452	+	cg11193201	75605853		CCTAAACAAAACCAATTCCAATAAAAACCAAACTACAAACATTAAAAAAC		II			NA	NA	NA	NA	NA	NA		OpenSea	AGACAAGTTTTCTTAAAAGAATAGTTTGCACTTGCTATCTCCACTTCCTCACTTCTCACA[CG]CTCCTCAATGCTTGCAGCCTGGCTTCCACTGGAATTGGTTTTGTCTAGGGCACAACGATC	CGCTCCTCAATGCTTGCAGCCTGGCTTCCACTGGAATTGGTTTTGTCTAG	FCRLA	NM_032738	Body						1:161677426-161677641	Unclassified_Cell_type_specific				FCRLA	ENST00000465403.1	5'UTR			chr1:161675318-161678605	6	chr1:161675237-161678577	6		TRUE
cg16148346	chr11	58826475	-	cg16148346	9717468		TTCATACACCATAAACTTTCCTAAATATCTCAACCAATTTTATTAATACC		II			NA	NA	NA	NA	NA	NA	chr11:58830063-58830739	N_Shelf	GCAATAAGATTTTCATGCACCATAAACTTTCCTGAGTATCTCAACCAGTTTTGTTGATGC[CG]GGGTTTGTTCAAAGCTGCAGATTACTGGGCCTCACCCCAGACCTACTCTACTTAAATATA	TCATGCACCATAAACTTTCCTGAGTATCTCAACCAGTTTTGTTGATGCCG									11:58825464-58826892	Unclassified	RP11-142C4.6	ENST00000533954.1	TSS1500	RP11-142C4.6;RP11-142C4.6	ENST00000532098.1;ENST00000533954.1	TSS1500;TSS1500			chr11:58825247-58827111	6	chr11:58825537-58826492	6		TRUE
cg22353369	chr8	128972450	-	cg22353369	95804272		TCAACATATCCAATACAACCTATTACTACAATTTCCAAATTAAAAAATCC		II			NA	NA	NA	NA	NA	NA		OpenSea	GTGGTGTTCATTCAACATGTCCAGTACAGCCTGTTACTGCAGTTTCCAAGTTGGAGGGTC[CG]TGAGTCTACTCCCTTTTTTGAACAGAGGGGTACATGGGGAAGCTGAGCCTCTGATGAATG	CGGACCCTCCAACTTGGAAACTGCAGTAACAGGCTGTACTGGACATGTTG	MIR1205;PVT1	NR_031610;NR_003367	TSS1500;Body						8:128972391-128972945	Unclassified_Cell_type_specific	MIR1205;PVT1	ENST00000408844.1;ENST00000513868.2	TSS1500;5'UTR	MIR1205;PVT1;PVT1;PVT1	ENST00000408844.1;ENST00000513868.2;ENST00000519481.1;ENST00000517838.1	TSS1500;5'UTR;5'UTR;5'UTR			chr8:128972165-128973132	6	chr8:128969261-128974364	6		TRUE
cg24841244	chr11	118213330	+	cg24841244	59744858		CACCCAAACTAATAATTCRATAACCTAACTTTATCTACTAAATAAATTCC		II			NA	NA	NA	NA	NA	NA		OpenSea	TGCGAGAGAAGGGTAGCCAGTACCAGGCCAGAGAGAAACGTGCTATGTTCCATCTCCCAG[CG]GAACTCATCCAGTAGATAAAGCCAGGTCACCGAACTATCAGCCTGGGTGAGAGCTGCCCT	ACCCAGGCTGATAGTTCGGTGACCTGGCTTTATCTACTGGATGAGTTCCG	CD3D;CD3D;CD3D;CD3D	NM_001040651;NM_000732;NM_001040651;NM_000732	5'UTR;5'UTR;1stExon;1stExon						11:118213215-118213726	Unclassified_Cell_type_specific	CD3D;CD3D;CD3D;CD3D;CD3D;CD3D	ENST00000392884.2;ENST00000529594.1;ENST00000300692.4;ENST00000392884.2;ENST00000529594.1;ENST00000300692.4	1stExon;1stExon;1stExon;5'UTR;5'UTR;5'UTR	CD3D;CD3D;CD3D;CD3D;CD3D;CD3D;CD3D	ENST00000526561.1;ENST00000529594.1;ENST00000300692.4;ENST00000392884.2;ENST00000529594.1;ENST00000300692.4;ENST00000526561.1	1stExon;1stExon;1stExon;5'UTR;5'UTR;5'UTR;3'UTR	chr11:118213245-118213550	3					TRUE	TRUE
cg09948350	chr2	70189092	+	cg09948350	35778224		ACTTATTAAAAAAACCAATAACRACTTCCCCRATCTCTAAACTAATAAAC		II			rs77274135	0.02908	NA	NA	NA	NA	chr2:70188511-70188726	S_Shore	ATGTGATGACATTCAGGTATTTGTCATCAGCCAGTGAAGGAAGGGGAGGCAGGGACCAGA[CG]CCCATCAGCTCAGAGACCGGGGAAGCCGCCATTGGCCTCCCCAACAAGTGACTACTTTGA	CGCCCATCAGCTCAGAGACCGGGGAAGCCGCCATTGGCCTCCCCAACAAG	ASPRV1;ASPRV1	NM_152792;NM_152792	5'UTR;1stExon								ASPRV1;ASPRV1	ENST00000320256.4;ENST00000320256.4	1stExon;5'UTR	ASPRV1;ASPRV1	ENST00000320256.4;ENST00000320256.4	1stExon;5'UTR							TRUE	TRUE
cg17178175	chr2	178109973	-	cg17178175	75794894		CCATCTCAACCAAAATAAAAATTACTATTAATACCACACTATCACRAAAC		II			rs13402068	0.059763	NA	NA	NA	NA		OpenSea	GTATGACTCATCCATCTCAGCCAAGATGGGAATTACTGTTAATGCCACACTGTCACGGAA[CG]CTACAACTGGAAGGGACCACAGGAATCACCCAGACAGCCCCTCTTGTTTTGCAAATAAGG	CATCTCAGCCAAGATGGGAATTACTGTTAATGCCACACTGTCACGGAACG	NFE2L2;NFE2L2;NFE2L2	NM_006164;NM_001145413;NM_001145412	Body;5'UTR;5'UTR				TRUE				NFE2L2;NFE2L2;NFE2L2;NFE2L2	ENST00000464747.1;ENST00000423513.1;ENST00000446151.2;ENST00000397063.4	3'UTR;5'UTR;5'UTR;5'UTR	NFE2L2;NFE2L2;NFE2L2;NFE2L2;NFE2L2;NFE2L2;NFE2L2;NFE2L2	ENST00000464747.1;ENST00000477534.1;ENST00000462023.1;ENST00000423513.1;ENST00000449627.1;ENST00000448782.1;ENST00000446151.2;ENST00000397063.4	3'UTR;3'UTR;3'UTR;5'UTR;5'UTR;5'UTR;5'UTR;5'UTR	chr2:178109820-178110135	3						TRUE
cg09322573	chr8	28961356	+	cg09322573	46771596		ACTATAATATCTCACAATTATATTAACRCTTCTAAACCTTCCTACTTTTC		II			NA	NA	NA	NA	NA	NA		OpenSea	ACTTTCCTCTCGCCTCCCACGTCCTCACTAAGTTACTCGGGGACCCCAAGGAACCAAGAA[CG]AAAAGTAGGAAGGTCCAGAAGCGTTAACACAACTGTGAGACATCACAGTTACTTGCCTAA	CTGTGATGTCTCACAGTTGTGTTAACGCTTCTGGACCTTCCTACTTTTCG	KIF13B	NM_015254	Body					8:29017225-29017299									chr8:28961145-28961395	3						TRUE
cg00219921	chr2	87012810	+	cg00219921	35791294		ATAAAATCTACAATACACCACAAAAATCACAATACTATTATACRCACATC		II			rs7563771	0.016942	NA	NA	NA	NA	chr2:87015974-87018182	N_Shelf	TCAGCATGATTCTGAGAACTCTGCGGGTAGCTCTGGCCTGCCCCTTTCCACGCCCTACCG[CG]ATGTGCGCACAACAGTATTGTGACCCTTGTGGTGTACTGTAGATTTTACCTAGTTTTGTT	TAAAATCTACAGTACACCACAAGGGTCACAATACTGTTGTGCGCACATCG	CD8A;CD8A;CD8A;CD8A	NM_001145873;NM_171827;NM_001768;NR_027353	3'UTR;3'UTR;3'UTR;Body								CD8A;CD8A;CD8A	ENST00000456996.2;ENST00000352580.3;ENST00000442577.2	3'UTR;3'UTR;3'UTR	CD8A;CD8A;CD8A	ENST00000456996.2;ENST00000352580.3;ENST00000442577.2	3'UTR;3'UTR;3'UTR	chr2:87012745-87013015	3						TRUE
cg12655059	chr1	247491708	+	cg12655059	90679425		TAACRCTTCTATAAATAAATATCACTAAAATAATACCCTCTCATCTCTTC		II			NA	NA	NA	NA	NA	NA	chr1:247494249-247495840	N_Shelf	GCTGTACACTGGCAGTCCCCAGCTGTCATCAAACTGACAAATCCTGCAGAGATGCACCCT[CG]AAGAGATGAGAGGGCACCACCTCAGTGACACCCACCTACAGAAGCGTTAGCTCTGAGAGG	AACGCTTCTGTAGGTGGGTGTCACTGAGGTGGTGCCCTCTCATCTCTTCG	ZNF496	NM_032752	Body						1:247491408-247491734	Gene_Associated_Cell_type_specific				ZNF496	ENST00000461277.1	3'UTR					chr1:247491436-247506592	6		TRUE
cg01699630	chr6	131894023	+	cg01699630	86729859		AACTAACAAATTTCACAACTACAAAAAAAATCCTATTATTCTAACTCAAC		II			NA	NA	NA	NA	NA	NA		OpenSea	CCCTTCTTCTACAAGGACGTCTTCAGAGATCTGGAGGAGGAAAGGGCCTTGCCCTGAGTT[CG]CTGAGCCAGAACAATAGGACTTCTTCTGTAGTTGTGAAACTTGTCAGTTGTTGAAGTCAG	CGCTGAGCCAGAACAATAGGACTTCTTCTGTAGTTGTGAAACTTGTCAGT	ARG1	NM_000045	TSS1500								ARG1;ARG1;ARG1;ARG1	ENST00000368087.3;ENST00000356962.2;ENST00000476845.1;ENST00000489091.1	TSS1500;TSS1500;TSS1500;TSS1500	ARG1;ARG1;ARG1;ARG1;ARG1;ARG1;ARG1;ARG1	ENST00000368087.3;ENST00000469293.1;ENST00000356962.2;ENST00000275196.5;ENST00000489091.1;ENST00000498260.1;ENST00000492505.1;ENST00000473794.1	TSS1500;TSS1500;TSS1500;TSS1500;TSS1500;TSS1500;TSS1500;TSS1500								TRUE
cg23261319	chr2	182713409	+	cg23261319	11740865		AACAAATTTCTATACTCCTTTCCTCATTTTAAATATAACTCACTACTCTC		II			NA	NA	NA	NA	NA	NA		OpenSea	ATGCATTTCCTTTTGTTTCCTTGCTTTAAAGCAGGGGTTCTTGGTCTTTCGAGGTTACAT[CG]AGAGCAGTGAGTCATATCCAAAATGAGGAAAGGAGCATAGAAATTTGTCAAATTTCTTGT	CGAGAGCAGTGAGTCATATCCAAAATGAGGAAAGGAGCATAGAAATTTGT							TRUE										chr2:182713160-182713510	3						TRUE
cg22256853	chr3	111840865	-	cg22256853	84663434		CCTCTTTTAAAACAAACTATTTTAACATCCCTAAAATTAAAACAATAACC		II			NA	NA	NA	NA	NA	NA		OpenSea	TCTTAAACAAACCTCTTTTAAAACAAACTATTTTAGCATCCCTAAAATTAGGACAGTAGC[CG]TGAGTTAAATAAAACAGCAAGTGGAAGACACAGGTGTGAATACAGAAATAGTAGAATTTG	CGGCTACTGTCCTAATTTTAGGGATGCTAAAATAGTTTGTTTTAAAAGAG	GCET2;GCET2	NM_152785;NM_001008756	3'UTR;3'UTR								GCET2;C3orf52	ENST00000308910.4;ENST00000467942.2	3'UTR;5'UTR	C3orf52;GCET2;C3orf52	ENST00000480282.1;ENST00000308910.4;ENST00000467942.2	3'UTR;3'UTR;5'UTR			chr3:111840004-111840915	6	chr3:111829590-111858607	6		TRUE
cg11661493	chr17	74423978	+	cg11661493	91629254		ACCCTAAAATCRACCCTAACAATAATAAAAATTTAAATTTACATAAACAC		II			NA	NA	NA	NA	NA	NA		OpenSea	CATCCCTTTTACCTGGGAATGGCTCTTTTGAGGGGATTTCTGTTTCAACTCCATGCTTCA[CG]TGTTCATGCAAATCCAAACCTCTATTATTGTTAGGGTCGATTTCAGGGTCCAATGAACCC	CCCTGAAATCGACCCTAACAATAATAGAGGTTTGGATTTGCATGAACACG	UBE2O	NM_022066	Body				TRUE										chr17:74423940-74424350	3						TRUE
cg19145082	chr3	142854187	+	cg19145082	88805378		CATAAAAACAATATTATTAATCATCACTCCCACTTCCAAAAAAACAAACC		II			NA	NA	NA	NA	NA	NA		OpenSea	CATATTAGGAAGCTTCAAGCTGGGGGCAGGAGAGGAACACATTCATATTCCTTGTAGCTG[CG]GTTTGCTCTCCTGGAAGTGGGAGTGATGACTAATAACATTGTCTCTATGGGGATGTGGTC	ATAGAGACAATGTTATTAGTCATCACTCCCACTTCCAGGAGAGCAAACCG							TRUE										chr3:142854060-142854295	3						TRUE
cg27059140	chr17	47355215	+	cg27059140	32778538		CCTAACCAACATATACTCACAAAAACTAAAACAATATTACAAAACTTAAC		II			NA	NA	NA	NA	NA	NA		OpenSea	TCCGGCCTCCAATCAATAAACTTTCACTTCTCCAACCTTACGCAATGCCCTTCTCACCCC[CG]TCAAGTCCTGTAATACTGCCCCAGCTTCTGTGAGTACATGTTGGCTAGGTCCTGCAACTT	CTAGCCAACATGTACTCACAGAAGCTGGGGCAGTATTACAGGACTTGACG							TRUE										chr17:47355100-47355375	3						TRUE
cg01040649	chr3	186738320	-	cg01040649	4630277		TACAATTAATTCTTAAAACAACATCCRATAATACCTTTAAAACATACATC		II			rs7622579	0.010624	NA	NA	NA	NA		OpenSea	CTGCTGTTCATTACAGTTGATTCTTAAGGCAGCATCCGGTGATGCCTTTGAAACATACAT[CG]GCAAAGTCTTAATCAGATGAAAGCCAAAACCCCTACACCTGTGTAAGGCGCCACATTATC	ACAGTTGATTCTTAAGGCAGCATCCGGTGATGCCTTTGAAACATACATCG	ST6GAL1;ST6GAL1;ST6GAL1	NM_173216;NM_003032;NM_173217	5'UTR;TSS1500;5'UTR						3:186738206-186738508	Unclassified_Cell_type_specific	ST6GAL1;ST6GAL1;ST6GAL1	ENST00000448044.1;ENST00000169298.3;ENST00000457772.2	TSS1500;5'UTR;5'UTR	ST6GAL1;ST6GAL1;ST6GAL1;ST6GAL1;ST6GAL1;ST6GAL1;ST6GAL1;ST6GAL1;ST6GAL1;ST6GAL1;ST6GAL1	ENST00000440338.1;ENST00000448044.1;ENST00000169298.3;ENST00000457772.2;ENST00000455441.1;ENST00000427315.1;ENST00000458216.1;ENST00000430309.1;ENST00000417392.1;ENST00000438590.1;ENST00000448408.1	TSS1500;TSS1500;5'UTR;5'UTR;5'UTR;5'UTR;5'UTR;5'UTR;5'UTR;5'UTR;5'UTR	chr3:186738220-186738635	3						TRUE
cg14537031	chr8	100888033	+	cg14537031	77790153		CCTTTATAATAACAAAATACAACCCTTTATAATAACAAATACTTACAATC		II			NA	NA	NA	NA	NA	NA		OpenSea	CTTGCTGACCTCAAATTCTGGGGTTCAAGCAATCCTCCCACCTCAACCCACAAGTAGCTA[CG]ACTGCAAGCACCTGCCACCATAAAGGGCTGCATTTTGCCACCATAAAGGGCTGCATTTTT	CGACTGCAAGCACCTGCCACCATAAAGGGCTGCATTTTGCCACCATAAAG	VPS13B;VPS13B	NM_017890;NM_152564	3'UTR;3'UTR								VPS13B;VPS13B	ENST00000357162.2;ENST00000395996.1	3'UTR;3'UTR	VPS13B;VPS13B;COX6C;COX6C;VPS13B	ENST00000493587.1;ENST00000357162.2;ENST00000522934.1;ENST00000520517.1;ENST00000395996.1	5'UTR;3'UTR;3'UTR;3'UTR;3'UTR					chr8:100881048-100888507	6		TRUE
cg02324835	chr8	28919075	+	cg02324835	59624128		TACAACCAAAATATATCTAAAAACRCCAATACTATAATAACTCAAAAACC		II			NA	NA	NA	NA	NA	NA		OpenSea	GCCACTTCCCGGGGGGCTGTAGAGCACGGTCACAGGAAGGCCTCTGCTGGGCCGAGTCTG[CG]GTCCCTGAGCCATCACAGCACTGGCGTCTTCAGACACACCCTGGCTGCAAGGCAGGACAC	CGGTCCCTGAGCCATCACAGCACTGGCGTCTTCAGACACACCCTGGCTGC								8:28974740-28975154	8:28917821-28919461	Promoter_Associated				HMBOX1	ENST00000522468.1	3'UTR	chr8:28918620-28919315	3						TRUE
cg03767333	chr12	89938002	-	cg03767333	12630594		AACTTCCTAAACCATATATTAAAAAAAATCTCAAACTACATATAAAAAAC		II			rs116832518	0.019114	NA	NA	NA	NA		OpenSea	CAGTTGATACCAGCTTCCTGAACCATGTGTTAAGAGAGATCTCAGACTGCATGTAGAGAA[CG]TATGCCTTGAGAGATAAGTGATGTCTGCCATTGATTGAGGGTGGAGAGGAGGAGCCAAGT	CGTTCTCTACATGCAGTCTGAGATCTCTCTTAACACATGGTTCAGGAAGC							TRUE										chr12:89937825-89938210	3						TRUE
cg06465076	chr5	96027378	+	cg06465076	91757579		TTTCTCAACACCAATTTTCTAAACAAAATAAATAACTCTACTCATACCTC		II			NA	NA	NA	NA	NA	NA		OpenSea	ACCTGTGGGTCACAGTCCTCAGGATATGTTGTAACTCATTTAACCCTCAAAATCACCTTC[CG]AGGTATGAGCAGAGTTATTCACCCTGCTCAGAAAACTGGTGTTGAGAAATGTTCAGAAAC	TTCTCAACACCAGTTTTCTGAGCAGGGTGAATAACTCTGCTCATACCTCG	CAST;CAST;CAST;CAST;CAST	NM_001750;NM_001042441;NM_173063;NM_001042440;NM_001042442	Body;Body;Body;Body;Body				TRUE				CAST	ENST00000338252.3	5'UTR	CAST;CAST;CAST	ENST00000338252.3;ENST00000515160.1;ENST00000507487.1	5'UTR;5'UTR;5'UTR	chr5:96027185-96028035	3						TRUE
cg27470208	chr10	8373416	-	cg27470208	41676584		TTCATATCACACACATATTATAAAAAATAACTACRAAAACAATAAACTAC		II			NA	NA	NA	NA	NA	NA		OpenSea	AGACGCACTTCTTCATGTCACACACATGTTGTGGAAAATGACTGCGGGGGCAGTGAGCTG[CG]AATGTTCATGTGGGAGTTAGAGCCGCCTGGATCGTGAGGTCCCAGGCAAGAAGGTGGAGG	CGCAGCTCACTGCCCCCGCAGTCATTTTCCACAACATGTGTGTGACATGA								10:8413406-8413529	10:8373197-8374907	Unclassified_Cell_type_specific							chr10:8373285-8373810	3						TRUE
cg07930673	chr2	2650283	+	cg07930673	91612204		AATTCAAATCCAACTCTATATAATTTCAAAACCACTCAACAACCTCCCCC		II			NA	NA	NA	NA	NA	NA	chr2:2654108-2654358	N_Shelf	AGAAGGCTTTGCACTCGTCACACCTACGCATCTTGTCTCCAGGAGGTAACAGGGAGGGTG[CG]GGGGAGGCTGCTGAGTGGTTTTGAAATTATACAGAGCTGGATTTGAACCCCTTTCAGCGA	CGGGGGAGGCTGCTGAGTGGTTTTGAAATTATACAGAGCTGGATTTGAAC									2:2650097-2651084	Unclassified_Cell_type_specific	AC018685.1	ENST00000414065.1	3'UTR	AC018685.1	ENST00000414065.1	3'UTR	chr2:2650145-2650335	3						TRUE
cg08538581	chr1	162500634	-	cg08538581	45656289		CAATAAACAAATAAATATCTAACTTCAAAATCACCAATATACTAAATTAC		II			NA	NA	NA	NA	NA	NA		OpenSea	TAGGGTTTACACAGTGGACAAATGAATATCTAACTTCAGAGTCACCAGTGTGCTAGGTTG[CG]TGCTAGTCAACCCAGTAATTCCTTCCAGATCCAGCTTCCCTTTTTCATTTCCTCAGATAC	CGCAACCTAGCACACTGGTGACTCTGAAGTTAGATATTCATTTGTCCACT							TRUE		1:162500075-162500659	Unclassified_Cell_type_specific							chr1:162500505-162500750	3						TRUE
cg17528559	chr2	113571025	+	cg17528559	8630497		TTTATACAAAAAACCAACATTATTCTTCTAAATCCATCTCTTAAAAAAAC		II			rs12711742	0.107448	NA	NA	NA	NA		OpenSea	CCCATTCCAGGGCTGTCATCTAGGACACTTCTTATCACCTAAATAACCGGGGAGGCAAAG[CG]CTTTCTTAAGAGATGGATCCAGAAGAACAATGCTGGTTTTCTGTACAAAAAGGGGCTGTG	TTGTACAGAAAACCAGCATTGTTCTTCTGGATCCATCTCTTAAGAAAGCG							TRUE										chr2:113570920-113571090	3						TRUE
cg12483340	chr15	42503039	-	cg12483340	3622884		TTTCCTTTATATAAACTACAACTTCTAAAACATTACAATTCCTCTAACAC		II			NA	NA	NA	NA	NA	NA	chr15:42500160-42500561	S_Shelf	AGCAGGACCTGTTTCCTTTGTATAAGCTACAACTTCTGAAGCATTACAGTTCCTCTAGCA[CG]GTGCTCAATCACAGCACTTGGAGCACCTCTCTGCATAAAGGCAAACAAAACATTGCCTAA	TTCCTTTGTATAAGCTACAACTTCTGAAGCATTACAGTTCCTCTAGCACG	TMEM87A	NM_015497	3'UTR								RP11-546B15.1;TMEM87A;RP11-546B15.1	ENST00000561800.1;ENST00000389834.4;ENST00000563846.1	5'UTR;3'UTR;5'UTR	RP11-546B15.1;TMEM87A;RP11-546B15.1	ENST00000561800.1;ENST00000389834.4;ENST00000563846.1	5'UTR;3'UTR;5'UTR								TRUE
cg07435215	chr15	41575421	-	cg07435215	75655437		ACCAATTACAACAAATTTCCTCTATACAAAAAAACCTTCAAAAAAATAAC		II			NA	NA	NA	NA	NA	NA	chr15:41576041-41576536	N_Shore	ACAACAAAACTGCCAGTTACAGCAGGTTTCCTCTATGCAGGAGGGCCTTCAGAAAAGTGA[CG]AATCCTTCTCTCCTGTATTGACCAAAGCTGTAAACAGCCGGACAACGTTTGGGCCCTTTA	CGTCACTTTTCTGAAGGCCCTCCTGCATAGAGGAAACCTGCTGTAACTGG	LOC729082	NR_026757	TSS1500								OIP5-AS1;OIP5-AS1;OIP5-AS1	ENST00000558945.1;ENST00000500949.2;ENST00000560706.1	TSS1500;TSS1500;TSS1500	OIP5-AS1;OIP5-AS1;OIP5-AS1;OIP5-AS1;OIP5-AS1;OIP5-AS1;OIP5-AS1;OIP5-AS1	ENST00000558457.1;ENST00000500949.2;ENST00000561275.1;ENST00000559368.1;ENST00000560545.1;ENST00000561226.1;ENST00000557993.1;ENST00000501665.1	TSS1500;TSS1500;TSS1500;TSS1500;TSS1500;TSS1500;TSS1500;TSS1500	chr15:41575285-41575575	3						TRUE
cg05262463	chr19	50056081	-	cg05262463	74742832		CRCCTAACCCRTTTTTAAATCTTTACAAATAACTATAATTTTCTAAACRC		II			NA	NA	NA	NA	NA	NA	chr19:50058876-50059257	N_Shelf	GTGAGCCACCACGCCTGGCCCGTTTTTAAATCTTTACAAGTAACTGTAATTTTCTGGACG[CG]CTGCCTGTGAGCTTCTTGAAACTGGAGCCCTCGGCAGGCACGCCTGCCATCAGCGCCACC	CGCGTCCAGAAAATTACAGTTACTTGTAAAGATTTAAAAACGGGCCAGGC									19:50056061-50056303	Unclassified_Cell_type_specific														TRUE
cg14792180	chr5	10632056	-	cg14792180	36731578		ACTAATCRATTATTTCATCCAAATTACAAAACRACRAAACAACATCAAAC		II			NA	NA	NA	NA	NA	NA		OpenSea	GAGGACGGAATGCTGGTCGGTTGTTTCATCCAAATTGCAGAACGGCGGGGCAGCATCAGG[CG]GTTGGTTTATATCAGTGGAGGAGTCTTTAGAACGGGCTGGTTTCTGTTTAGACTTAGGAA	CGCCTGATGCTGCCCCGCCGTTCTGCAATTTGGATGAAACAACCGACCAG	ANKRD33B	NM_001164440	Body					5:10684940-10685406						ANKRD33B	ENST00000504806.1	3'UTR	chr5:10631665-10632910	3						TRUE
cg23683962	chr3	24549503	-	cg23683962	21714285		CCCCAAAAACCAAAATCATCCCCAATTAAAAACTTTCTATTCTACCTTCC		II			NA	NA	NA	NA	NA	NA		OpenSea	TCCACAAATGTCCCCAGGGGCCAGAATCATCCCCAGTTGAGAACTTTCTGTTCTACCTTC[CG]CTGTCAGAAAATTTGAATTTTGTTGCTGCTGCTTAAATAATTTTCTAGATTAAGAATCTG	CCCAGGGGCCAGAATCATCCCCAGTTGAGAACTTTCTGTTCTACCTTCCG							TRUE																	TRUE
cg04276938	chr5	40802085	-	cg04276938	9601272		CCCCAAATATTCACTTCCTTCATTCTTCAAACTTTTATTAACTACCAAAC		II			NA	NA	rs115922319	0.016507	NA	NA	chr5:40797651-40798942	S_Shelf	CATTGATCTATCCCCAAATGTTCACTTCCTTCATTCTTCAAGCTTTTGTTAACTGCCAGA[CG]CTATAGAAAATTACATTTTTCTAAAAAATGAAAAGTCATAGTCCCTACCTTGAAAGAGCT	CCCAAATGTTCACTTCCTTCATTCTTCAAGCTTTTGTTAACTGCCAGACG																			chr5:40802080-40802935	4	chr5:40801907-40803312	6		TRUE
cg24405716	chr15	31280513	+	cg24405716	52785938		TCACCCAACATTCTATTTATACCTAACTTATCCTTACCCAACATTTAACC		II			rs7174022	0.011894	NA	NA	NA	NA	chr15:31283404-31284414	N_Shelf	AATGAGAGGGTAAGAACAGAAGGGGAGAGGAAGGGGGCAAAAGACATCCTAATTCAGGAC[CG]GCTAAATGTTGGGTAAGGATAAGTCAGGTACAAACAGAATGCTGGGTGATAGAGCCGTCA	CGGCTAAATGTTGGGTAAGGATAAGTCAGGTACAAACAGAATGCTGGGTG	MTMR10	NM_017762	Body								MTMR10;MTMR10	ENST00000563714.1;ENST00000340566.4	5'UTR;5'UTR	MTMR10;MTMR10;MTMR10	ENST00000565728.1;ENST00000563714.1;ENST00000340566.4	3'UTR;5'UTR;5'UTR								TRUE
cg13484324	chr2	235359663	-	cg13484324	20627851		TCTATAAAAAATCCCTAATATAATTCTCAATCTCTTAATTACATAAACTC		II			NA	NA	NA	NA	NA	NA		OpenSea	TCACAAACATGTCTATAGGAGGTCCCTAGTGTAATTCTCAGTCTCTTAATTACATAGACT[CG]TCTTTGGAGTCTGAATAAAATAGGTGAATGGATTTTCTTCCTGTAAACACTGCACTCAGG	CGAGTCTATGTAATTAAGAGACTGAGAATTACACTAGGGACCTCCTATAG							TRUE				AC097713.3;AC097713.4	ENST00000418025.1;ENST00000439798.1	5'UTR;3'UTR	AC097713.3;AC097713.4	ENST00000418025.1;ENST00000439798.1	5'UTR;3'UTR								TRUE
cg08179431	chr6	26086571	+	cg08179431	21762237		ACCTTAAACTCTATAAAAAAATACTAAATTCACTTCRCAAAAATAAACCC		II			NA	NA	NA	NA	NA	NA		OpenSea	ACCAAAATGCAAGCTTAAAGCAAAGTTTATTGAAGCACAATAATACACTCTGAGGGACAG[CG]GGCTTATTTCTGCGAAGTGAACTCAGCACTTCTTTACAGAGCTCAAGGTGCTTTTATGGG	CGGGCTTATTTCTGCGAAGTGAACTCAGCACTTCTTTACAGAGCTCAAGG	HFE;HFE;HFE;HFE;HFE;HFE;HFE;HFE;HFE	NM_139006;NM_139011;NM_000410;NM_139004;NM_139007;NM_139010;NM_139009;NM_139003;NM_139008	TSS1500;TSS1500;TSS1500;TSS1500;TSS1500;TSS1500;TSS1500;TSS1500;TSS1500						6:26086532-26086693	Unclassified_Cell_type_specific	HFE;HFE;HFE;HFE;HFE;HFE	ENST00000353147.5;ENST00000357618.5;ENST00000470149.1;ENST00000336625.8;ENST00000488199.1;ENST00000309234.6	TSS1500;TSS1500;TSS1500;TSS1500;TSS1500;TSS1500	HFE;HFE;HFE;HFE;HFE;HFE;HFE	ENST00000353147.5;ENST00000483782.1;ENST00000470149.1;ENST00000336625.8;ENST00000486147.1;ENST00000488199.1;ENST00000309234.6	TSS1500;TSS1500;TSS1500;TSS1500;TSS1500;TSS1500;TSS1500	chr6:26086505-26086710	3						TRUE
cg03610280	chr10	97592418	+	cg03610280	9764568		TAAAATCAAAATAATCTAATCCCTAAACCTACATTCACAAAAAAAACAAC		II			NA	NA	NA	NA	NA	NA		OpenSea	TGAGTCTCTGTCACACAAGCACCAGACTGACCCAATGCCAAACAACTAGCCTTCATTAAA[CG]CTGCCTCTTCTGTGAATGCAGGCTCAGGGACCAGACCACTTTGATTTTAATCCCAGATAT	CGCTGCCTCTTCTGTGAATGCAGGCTCAGGGACCAGACCACTTTGATTTT	ENTPD1;ENTPD1;ENTPD1;ENTPD1;ENTPD1;ENTPD1;ENTPD1	NM_001164179;NM_001164178;NM_001776;NM_001164183;NM_001164182;NM_001164181;NM_001098175	Body;Body;Body;5'UTR;5'UTR;5'UTR;Body		chr10:97591958-97591958		TRUE		10:97591805-97592465	Promoter_Associated	RP11-429G19.3;ENTPD1;RP11-429G19.2;ENTPD1;ENTPD1	ENST00000433113.1;ENST00000481316.1;ENST00000416301.1;ENST00000543964.1;ENST00000371203.5	TSS1500;5'UTR;3'UTR;5'UTR;5'UTR	RP11-429G19.3;ENTPD1;ENTPD1;ENTPD1;RP11-429G19.2;ENTPD1;ENTPD1;ENTPD1	ENST00000433113.1;ENST00000490659.1;ENST00000488566.1;ENST00000481316.1;ENST00000416301.1;ENST00000543964.1;ENST00000371203.5;ENST00000483213.1	TSS1500;5'UTR;5'UTR;5'UTR;3'UTR;5'UTR;5'UTR;5'UTR			chr10:97590801-97592885	6	chr10:97588865-97600821	6		TRUE
cg10408731	chr7	65214843	+	cg10408731	63708572		TAAAAAATATACCATATCAAAACTAATAAAAAATCCTCATTAACAACTAC		II			NA	NA	NA	NA	NA	NA	chr7:65215732-65216495	N_Shore	TTACAGTCGTGAGCCACCGTGCCCCGGCTCCTAGTTGTGTAATTCTTACGAAGAACATCA[CG]CAGCTGTTAATGAGGACTTCCCATTAGTCTTGATATGGCACACTCTCCAAGACATTTAAA	CGCAGCTGTTAATGAGGACTTCCCATTAGTCTTGATATGGCACACTCTCC	CCT6P1	NR_003110	TSS1500								CCT6P1	ENST00000442266.1	TSS1500	CCT6P1;CCT6P1	ENST00000443108.1;ENST00000442266.1	TSS1500;TSS1500	chr7:65214640-65215075	3						TRUE
cg05931551	chr1	52892210	-	cg05931551	25754986		ATAACTACCCTTATTCACTAAACTTCTCAACAAAAACTCAAATTAAATAC		II			NA	NA	NA	NA	NA	NA		OpenSea	AATAAAAGGGAATAACTGCCCTTATTCACTAAACTTCTCAGCAGGAACTCAAATTAAGTA[CG]GGATAGGAAAGAGTAGGCAGCAAAAAAAACTAAAGCCCGTGTGAACTGCATTCTTAGAAG	TAACTGCCCTTATTCACTAAACTTCTCAGCAGGAACTCAAATTAAGTACG	ZCCHC11;ZCCHC11;ZCCHC11	NM_001009881;NM_001009882;NM_015269	Body;Body;Body				TRUE							ZCCHC11	ENST00000466440.1	3'UTR	chr1:52892160-52892415	3						TRUE
cg13460556	chr15	89709638	+	cg13460556	87635981		CATTAAAAATTTCCTCCTCCCAACAAAAAAATTCAATACTATAATTTCAC		II			NA	NA	NA	NA	NA	NA		OpenSea	CCTTCCCTTATTTCTAAACTCTTGACTCTCGGGCATTAGACATCAAGCTGTGAGGAAGTA[CG]TGAAATCACAGCATTGAATTCTCTTGCTGGGAGGAGGAAATCTTTAATGTCCAACTGGGT	CGTGAAATCACAGCATTGAATTCTCTTGCTGGGAGGAGGAAATCTTTAAT	ABHD2;ABHD2	NM_152924;NM_007011	Body;Body				TRUE							ABHD2	ENST00000562073.1	5'UTR	chr15:89709500-89709730	3						TRUE
cg00620024	chr9	127952891	-	cg00620024	52702828		CCAACCACTCTTTACTAAACAACAAAAATATACCAAATACAACTCAAAAC		II			rs77664151	0.022415	NA	NA	NA	NA	chr9:127951391-127952263	S_Shore	CGTTCGTTTATCCAACCACTCTTTGCTGAGCAACAAAGATGTGCCAGGTACAGCTCAAGG[CG]CTTGCAGTACTTCGTGAACAAAATAGACAAAGATCTCTATTCTATCTGTAGCTACAAAAA	CGCCTTGAGCTGTACCTGGCACATCTTTGTTGCTCAGCAAAGAGTGGTTG	PPP6C;PPP6C;PPP6C	NM_001123355;NM_001123369;NM_002721	TSS1500;TSS1500;TSS1500						9:127951185-127953078	Promoter_Associated	PPP6C;PPP6C;PPP6C	ENST00000373546.3;ENST00000373547.4;ENST00000415905.1	TSS1500;TSS1500;TSS1500	PPP6C;PPP6C;PPP6C;PPP6C	ENST00000456642.1;ENST00000373546.3;ENST00000373547.4;ENST00000415905.1	TSS1500;TSS1500;TSS1500;TSS1500	chr9:127952405-127953030	3					TRUE	TRUE
cg16636767	chr11	13694647	+	cg16636767	46693177		AAAAAAACTTATTTTCTTAACTTCTATCTCCACTCTTCAAATTAAAAACC		II			NA	NA	NA	NA	NA	NA	chr11:13689588-13690724	S_Shelf	GAAGTGCTGGATTTAGATATAGCTGATCAACTTAAACACTTATAAATTCACCATTGTTTT[CG]GTTCCCAATTTGAAGAGTGGAGACAGAAGTCAAGAAAATAAGCTTTTCTTATTCAAAGAA	CGGTTCCCAATTTGAAGAGTGGAGACAGAAGTCAAGAAAATAAGCTTTTC	FAR1	NM_032228	5'UTR								FAR1;FAR1	ENST00000354817.3;ENST00000355107.6	5'UTR;5'UTR	FAR1;FAR1;FAR1	ENST00000354817.3;ENST00000532701.1;ENST00000355107.6	5'UTR;5'UTR;5'UTR	chr11:13694420-13694650	3						TRUE
cg25185536	chr2	37642493	-	cg25185536	16800560		AAATATCCCTTCTCCTAATCAAAAACRTTTCCCTTCTTTATCTTACAAAC		II			NA	NA	NA	NA	NA	NA		OpenSea	AAGCTTAGACTAGGTGTCCCTTCTCCTGGTCAAGAGCGTTTCCCTTCTTTATCTTGCAGG[CG]CAGTGTCTGCTAGAGGCTACAAGAAAGAAAGAGGAAAGGTGGGGGCTCATTGGTGGGGCT	CGCCTGCAAGATAAAGAAGGGAAACGCTCTTGACCAGGAGAAGGGACACC							TRUE										chr2:37642280-37642630	3						TRUE
cg11596902	chr11	123324834	-	cg11596902	6761537		AATCCTACTTCCATAAAATAAAATTCCAAACTAAAACAAACRTTCTTTCC		II			NA	NA	NA	NA	NA	NA		OpenSea	GTAATAATTTCAATCCTGCTTCCATGGAGTAAAATTCCAGACTGGGACAAGCGTTCTTTC[CG]CAGGCAGCTTTGCATCATCAGCTTCCTCTTACACACATTGGTCATCATGATAATACCTAC	ATCCTGCTTCCATGGAGTAAAATTCCAGACTGGGACAAGCGTTCTTTCCG											AP000783.2	ENST00000525757.1	TSS1500	AP000783.2	ENST00000525757.1	TSS1500	chr11:123324720-123325315	3						TRUE
cg17634650	chr4	10966220	+	cg17634650	46736542		AAATCCRAACTACAACRAATTTCCAAAAATTTCTCAACCCTATATTTTCC		II			NA	NA	NA	NA	NA	NA		OpenSea	GCCCTCTCTGTAGTTATTCTTAGAGATGCTGGTTATATTGGCCGAGGGAAGCTTGCTGAT[CG]GAAAACACAGGGCTGAGAAACCTCTGGAAACTCGTTGCAGCTCGGATCTGAAGGTTGAGT	CGGAAAACACAGGGCTGAGAAACCTCTGGAAACTCGTTGCAGCTCGGATC							TRUE												chr4:10965221-10966365	6				TRUE
cg24902461	chr10	121031392	-	cg24902461	51771902		ATATATATATTTCCTCATCTATAAAAACAACACTAACCTCRTAAATACTC		II			NA	NA	NA	NA	NA	NA		OpenSea	GCTTGCCTAATATGTGTGTGTTTCCTCATCTGTGAAGACAGCACTAACCTCGTAGGTACT[CG]GGAGGCTGAAGGAGTTCATCTGTGGAAATCATTTGGCATGATGCCTACTCTTATTCCTTG	TGTGTGTGTTTCCTCATCTGTGAAGACAGCACTAACCTCGTAGGTACTCG	GRK5	NM_005308	Body		chr10:121031141-121031141		TRUE				GRK5	ENST00000457057.2	5'UTR	GRK5	ENST00000457057.2	5'UTR	chr10:121030320-121031535	3						TRUE
cg02384859	chr15	74862662	-	cg02384859	50728100		CACACTTAAATATTTATTTTCACACATAATCACATAATAATCACACTAAC		II			NA	NA	NA	NA	NA	NA		OpenSea	AGCCGAGCGCTCACACTTGGGTGTTTATTTTCACACATAGTCACATAGTGGTCACACTAG[CG]TGCTTGTTTTCACACTGCTGTCCTTCTGTGGAAAGCCCTGTCTGACTTTTTAGGTTGTGG	CGCTAGTGTGACCACTATGTGACTATGTGTGAAAATAAACACCCAAGTGT	ARID3B	NM_006465	Body				TRUE							ARID3B;ARID3B	ENST00000569680.1;ENST00000566147.1	5'UTR;5'UTR	chr15:74862600-74863175	3						TRUE
cg05224770	chr12	68553819	-	cg05224770	30645156		TTACTTCACACCATTCAAAAACTAAAAATTTTTTTATACCTCCCCACTTC		II			NA	NA	NA	NA	NA	NA		OpenSea	TGAAGGCACTTTTACTTCACACCATTCAAGGACTGGAAATTTTTTTGTACCTCCCCACTT[CG]CCCTGGTAAAATGTTGACTCTTCATTCACAAAGCACATTGATCATTTGCTTGTGGTTGGG	TACTTCACACCATTCAAGGACTGGAAATTTTTTTGTACCTCCCCACTTCG	IFNG	NM_000619	TSS1500								IFNG	ENST00000229135.3	TSS1500	IFNG;GS1-410F4.2	ENST00000229135.3;ENST00000536914.1	TSS1500;5'UTR			chr12:68553343-68554096	4				TRUE
cg15235922	chr8	125678187	-	cg15235922	6746345		AAAAACAATCTACAATATTAAAATTCCACTCTACTACTAATAAATCTCAC		II			rs57069027	0.032922	NA	NA	NA	NA		OpenSea	ATCTGGCCCCCAGAGACAGTCTACAGTGTTGAAGTTCCACTCTACTGCTGATGAGTCTCA[CG]ATTTTGGGCAAGTTACTTAACCTAGCTGTGGTCTCCATTGTTTCATCCATAAAATATTAG	CGTGAGACTCATCAGCAGTAGAGTGGAACTTCAACACTGTAGACTGTCTC	MTSS1	NM_014751	Body				TRUE				MTSS1	ENST00000354184.4	5'UTR	MTSS1;MTSS1	ENST00000529463.1;ENST00000354184.4	3'UTR;5'UTR			chr8:125677994-125679563	5				TRUE
cg26959945	chr7	20233217	+	cg26959945	75777571		TCATTCCCTTAATTTAACTACAACTTTAACAAAATATCTCTTATAAAATC		II			NA	NA	NA	NA	NA	NA		OpenSea	AGTTGCATCCTGTTATAGACAATGGTAAGTGATGCAAGCTTTTTCAGAATTCAGCTTCTA[CG]ATCTTATAAGAGACACCCTGTCAAAGCTGTAGCTAAACTAAGGGAATGACTGCCATGCCC	CATTCCCTTAGTTTAGCTACAGCTTTGACAGGGTGTCTCTTATAAGATCG	MACC1	NM_182762	5'UTR						7:20233140-20233295	Unclassified_Cell_type_specific	MACC1;MACC1;MACC1	ENST00000400331.3;ENST00000332878.4;ENST00000471019.1	5'UTR;5'UTR;3'UTR	MACC1;MACC1;MACC1;MACC1	ENST00000400331.3;ENST00000332878.4;ENST00000471019.1;ENST00000483317.1	5'UTR;5'UTR;3'UTR;3'UTR	chr7:20232945-20233315	3						TRUE
cg24854175	chr5	138126560	-	cg24854175	3619418		CTAATAACTTACTACCTACCATTTAATTTAACCTTCATTTTATAACTATC		II			NA	NA	NA	NA	NA	NA		OpenSea	TGTAGCTAAGTCTAGTGACTTACTGCCTGCCATTTGGTTTGACCTTCATTTTGTGACTAT[CG]TACCACTAACCACAGCCAGTCACCTCTCATGTATGTGTTGTTATTCTCATGGCAAACACT	TAGTGACTTACTGCCTGCCATTTGGTTTGACCTTCATTTTGTGACTATCG	CTNNA1	NM_001903	Body				TRUE				CTNNA1	ENST00000355078.5	5'UTR	CTNNA1;CTNNA1;CTNNA1;CTNNA1	ENST00000518585.1;ENST00000355078.5;ENST00000518910.1;ENST00000519309.1	TSS200;5'UTR;5'UTR;3'UTR	chr5:138126440-138126815	3						TRUE
cg06845438	chr3	42946772	-	cg06845438	64751834		ACAAACCTTAAAACTAATAAAACAACCTCTTTAAATCTCACAAACTATCC		II			NA	NA	NA	NA	NA	NA	chr3:42947480-42948170	N_Shore	TTAACATCAACACAGACCTTAAGACTGATAGAACAGCCTCTTTAAGTCTCACAGACTATC[CG]GTAGTGTGATAATGATGAGAAACATTTGCAGTCTATTCTCTGAAGCCTGCTACAGGCTCC	CAGACCTTAAGACTGATAGAACAGCCTCTTTAAGTCTCACAGACTATCCG	ZNF662;ZNF662	NM_001134656;NM_207404	TSS1500;TSS1500								ZNF662;ZNF662;KRBOX1	ENST00000440367.2;ENST00000328199.6;ENST00000426937.1	TSS1500;TSS1500;5'UTR	ZNF662;ZNF662;ZNF662;CCBP2;KRBOX1;KRBOX1	ENST00000440367.2;ENST00000328199.6;ENST00000475386.1;ENST00000487368.1;ENST00000426937.1;ENST00000451200.2	TSS1500;TSS1500;TSS1500;5'UTR;5'UTR;5'UTR								TRUE
cg12555086	chr10	91002590	+	cg12555086	85609830		AACTCAACAACTAAAAAAATCTTAAACCATTTCCATTTTCAAAACTCCTC		II			NA	NA	NA	NA	NA	NA		OpenSea	TATATAAGCAAACTGAATTTCCATAATCCTGTCTTGAAATTCTTTCTTTCTGTTAGTATA[CG]AGGAGCCTTGAAAATGGAAATGGCTCAAGACTCTCTCAGCTGCTGAGCTTATTTCAGGCG	CGAGGAGCCTTGAAAATGGAAATGGCTCAAGACTCTCTCAGCTGCTGAGC	LIPA;LIPA	NM_001127605;NM_000235	Body;Body				TRUE												chr10:91002585-91003319	6	chr10:91002584-91003259	3		TRUE
cg10502149	chr10	63746909	+	cg10502149	33689157		AAACTAACTAACTTCTACTTATTCAACCAATAAAAAACACCTAACAAATC		II			NA	NA	NA	NA	NA	NA		OpenSea	AGGCCAAAGCAGAGATGGGGCAGAGAAGAAATATGACAACTTCTCACTCTTTCCCACATG[CG]ATCTGTTAGGTGTCTCCCATTGGCTGAACAAGCAGAAGCCAGCCAGCCCATGAGGGAGCC	GGCTGGCTGGCTTCTGCTTGTTCAGCCAATGGGAGACACCTAACAGATCG	ARID5B	NM_032199	Body				TRUE										chr10:63746460-63746950	3						TRUE
cg26561681	chr1	21376633	-	cg26561681	21771107		AAAATAACTATTACATATAAATACTAATAATCTCACACAATTAAATCAAC		II			NA	NA	NA	NA	NA	NA		OpenSea	TCATTATCAAAAGAGTAGCTGTTACATGTAAATACTGATAATCTCACACAGTTAGATCAA[CG]TTATTGGCTTGACTCAGTCCACATTCTGTAAGGGACTTTATAACTCTAGCCAACTTTTAA	CGTTGATCTAACTGTGTGAGATTATCAGTATTTACATGTAACAGCTACTC	EIF4G3	NM_003760	5'UTR				TRUE				EIF4G3;EIF4G3;EIF4G3;EIF4G3;EIF4G3	ENST00000374935.3;ENST00000374937.3;ENST00000264211.7;ENST00000374927.4;ENST00000400422.1	5'UTR;5'UTR;5'UTR;5'UTR;5'UTR	EIF4G3;EIF4G3;EIF4G3;EIF4G3;EIF4G3;EIF4G3;EIF4G3	ENST00000374935.3;ENST00000374937.3;ENST00000264211.7;ENST00000374927.4;ENST00000400422.1;ENST00000411888.1;ENST00000438975.1	5'UTR;5'UTR;5'UTR;5'UTR;5'UTR;5'UTR;5'UTR	chr1:21376580-21376810	3						TRUE
cg11058932	chr7	130372167	+	cg11058932	86745204		TTACATTTCCACTTTTAAAAAACTCACAACTTAAAAAACAAACAAAACCC		II			NA	NA	NA	NA	NA	NA		OpenSea	TGGGTTTTGTGCATGTCATTGTATAGTGTCTTGTAGTTCTGTTTTCACTTTTCTTATGTG[CG]GGTCTTGTCTGCCTCTTAAGCTGTGAGTCCCTTAAAAGTGGAAATGTAAATTTTAAACAT	CGGGTCTTGTCTGCCTCTTAAGCTGTGAGTCCCTTAAAAGTGGAAATGTA	TSGA13	NM_052933	TSS1500								TSGA13;TSGA13;TSGA13;TSGA13	ENST00000456951.1;ENST00000418126.1;ENST00000356588.3;ENST00000456951.1	5'UTR;TSS1500;TSS1500;1stExon	TSGA13;TSGA13;TSGA13;TSGA13;TSGA13;TSGA13	ENST00000456951.1;ENST00000418126.1;ENST00000443954.1;ENST00000356588.3;ENST00000438346.1;ENST00000456951.1	5'UTR;TSS1500;TSS1500;TSS1500;TSS1500;1stExon							TRUE	TRUE
cg01589587	chr14	76002440	+	cg01589587	57740105		TAATATATTTATTTATTTTCCAACCTAACTTCCAACTAACTATAAAATTC		II			rs28546995	0.49042	NA	NA	NA	NA		OpenSea	CAGTTCGTTCTAGGCACTGAGAATATTGCAGGGACAGGACAGACAGAGTCTCTGATTTCA[CG]AACCTTACAGTCAGTTGGAAGTCAGGCTGGAAAACAAATAAACACACTAATCACATGACA	AGTGTGTTTATTTGTTTTCCAGCCTGACTTCCAACTGACTGTAAGGTTCG	BATF	NM_006399	Body		chr14:76002139-76002139		TRUE				BATF	ENST00000555795.1	5'UTR	BATF	ENST00000555795.1	5'UTR	chr14:76002280-76002695	3						TRUE
cg13487312	chr11	57089738	+	cg13487312	50691163		TACTTTACAACTCTCTAACTCTACTTTAAATAAACACCTCCAACRAAACC		II			NA	NA	NA	NA	NA	NA	chr11:57091614-57092831	N_Shore	CCTCTGACAAGCTCTCCAAGACACCCCACTTACAGTCCCCACAGTGCCCCTTGGGTAGGA[CG]GCCCCGCTGGAGGTGTCTACTCAAAGCAGAGCTAGAGAGCTGCAAAGTATGAAGTCTGTC	CGGCCCCGCTGGAGGTGTCTACTCAAAGCAGAGCTAGAGAGCTGCAAAGT	TNKS1BP1	NM_033396	5'UTR	low-CpG:56846304-56846399					11:57089598-57089986	Unclassified_Cell_type_specific	TNKS1BP1;TNKS1BP1	ENST00000358252.3;ENST00000532437.1	5'UTR;TSS200	TNKS1BP1;TNKS1BP1;TNKS1BP1;TNKS1BP1;TNKS1BP1	ENST00000527207.1;ENST00000358252.3;ENST00000528882.1;ENST00000532437.1;ENST00000527207.1	5'UTR;5'UTR;5'UTR;TSS200;1stExon	chr11:57089165-57089995	3						TRUE
cg13577149	chr5	134783581	-	cg13577149	9680820		AAAATAAACTCCCTAAAAAAATTTACCTTATTCACTTCTAATTCAATTCC		II			NA	NA	NA	NA	NA	NA		OpenSea	TTCCTGAGTGCAAGGTAAACTCCCTGAGGGAGTTTGCCTTATTCACTTCTGGTTCAGTTC[CG]TGGCTTTGCACAGATCTGGCACAAGGTGGGTGCTTGGTGAAGGTTTGCTGAATGAATGAG	CGGAACTGAACCAGAAGTGAATAAGGCAAACTCCCTCAGGGAGTTTACCT	C5orf20	NM_130848	TSS1500				TRUE		5:134783511-134783596	Unclassified_Cell_type_specific	TIFAB;C5orf20	ENST00000537858.1;ENST00000503143.1	3'UTR;TSS1500	TIFAB;C5orf20	ENST00000537858.1;ENST00000503143.1	3'UTR;TSS1500	chr5:134783280-134783655	3						TRUE
cg09846625	chr3	127305070	+	cg09846625	66647267		CTCAAAATTACAAATTATTATCTCATACCACCAAAAATCATACAAAAAAC		II			NA	NA	NA	NA	NA	NA	chr3:127308568-127310132	N_Shelf	GAGGACTGGGCCACCACGCTGAGCATGCAGGAGCTTACAGCTGGAAGCGGGTGTGCAGCG[CG]CCTCCTGCATGACTTCTGGTGGCATGAGATAATAACTTGTAACTTTGAGTTGAGAGTATC	TCAAAGTTACAAGTTATTATCTCATGCCACCAGAAGTCATGCAGGAGGCG	TPRA1;TPRA1	NM_001142646;NM_001136053	5'UTR;5'UTR				TRUE				TPRA1;TPRA1;TPRA1	ENST00000296210.7;ENST00000355552.3;ENST00000489960.1	5'UTR;5'UTR;5'UTR	TPRA1;TPRA1;TPRA1;TPRA1;TPRA1;TPRA1;TPRA1;TPRA1;TPRA1	ENST00000469111.1;ENST00000483868.1;ENST00000296210.7;ENST00000393400.2;ENST00000355552.3;ENST00000489960.1;ENST00000490290.1;ENST00000462228.1;ENST00000490643.1	5'UTR;5'UTR;5'UTR;5'UTR;5'UTR;5'UTR;5'UTR;5'UTR;5'UTR					chr3:127303401-127307285	6		TRUE
cg13283094	chr2	20772737	+	cg13283094	31785971		TCTTAAAAATACTTTTAATAATATTCTACCTACCACATTCTCTATATTAC		II			NA	NA	rs75472546	0.01858	rs75472546	0.01858		OpenSea	TGTCTGCCAGCATAGCCCATCACTCTGTGGTCCCCAGGGCCACAGCCTACTGGTAGCCAC[CG]CAACATAGAGAATGTGGTAGGCAGAATACTACCAAAAGTACCCCCAAGATAACAGACTCT	CTTGGGGGTACTTTTGGTAGTATTCTGCCTACCACATTCTCTATGTTGCG							TRUE							HS1BP3	ENST00000446825.1	3'UTR					chr2:20766986-20775604	6		TRUE
cg19460836	chr17	79047872	-	cg19460836	16739295		CRAAACCCTTAATAAAAACCTAAATCAAAAAAAAACTTATCAATAACATC		II			NA	NA	NA	NA	NA	NA	chr17:79045454-79045696	S_Shelf	ACGCAACACAGCGGGACCCTTGATGAGAACCTGGATCAGGGAGGAGCTTGTCAATGGCAT[CG]TCGGGCCATTCAGGAGCATGGTGTGTGCTGTTGATGAGAGGAGGATGCGTCTGTGGTAAC	GGGACCCTTGATGAGAACCTGGATCAGGGAGGAGCTTGTCAATGGCATCG	BAIAP2;BAIAP2;BAIAP2;BAIAP2	NM_017450;NM_006340;NM_001144888;NM_017451	Body;Body;Body;Body					17:76662400-76662517			BAIAP2;BAIAP2	ENST00000392411.3;ENST00000573894.1	5'UTR;5'UTR	BAIAP2;BAIAP2;BAIAP2;BAIAP2;BAIAP2;BAIAP2	ENST00000576364.1;ENST00000576470.1;ENST00000392411.3;ENST00000570913.1;ENST00000573894.1;ENST00000573017.1	5'UTR;5'UTR;5'UTR;5'UTR;5'UTR;5'UTR	chr17:79047785-79048115	3						TRUE
cg06927812	chr13	41718870	-	cg06927812	59752202		AATTACTCCTACCTAATACCTTTTTCACAAATAAATCTAACTTCATTTTC		II			rs687410	0.040315	NA	NA	NA	NA		OpenSea	TTCTCTGCCAAAGTTACTCCTGCCTGGTACCTTTTTCACAAGTGGATCTAGCTTCATTTT[CG]TTTGGTGAGGCAATGGAGTTTGATGGACAGCTGGTTGTAATCCAGTGCACAGGTCATGCG	GTTACTCCTGCCTGGTACCTTTTTCACAAGTGGATCTAGCTTCATTTTCG							TRUE										chr13:41718720-41719015	3						TRUE
cg26752663	chr2	25142016	+	cg26752663	14610927		ATACCCTTTTCAATTCTAACTAATCAATACTACCTATACTCTAAAAACCC		II			NA	NA	NA	NA	NA	NA	chr2:25142472-25143689	N_Shore	GGCTGAGGGCCTCTTCTTGTCTGGGGCGGAGGGGAGGCCACCTCCAGCAGGAACGCAGAG[CG]GGTTTCCAGAGCACAGGTAGCACTGATCAGCTAGAACTGAAAAGGGCATTGCTGAGTAGA	CGGGTTTCCAGAGCACAGGTAGCACTGATCAGCTAGAACTGAAAAGGGCA	ADCY3;ADCY3	NM_004036;NM_004036	5'UTR;1stExon								ADCY3;ADCY3;ADCY3;ADCY3	ENST00000260600.5;ENST00000415879.2;ENST00000415879.2;ENST00000260600.5	1stExon;1stExon;5'UTR;5'UTR	ADCY3;ADCY3;ADCY3;ADCY3;ADCY3	ENST00000260600.5;ENST00000415879.2;ENST00000415879.2;ENST00000438445.1;ENST00000260600.5	1stExon;1stExon;5'UTR;5'UTR;5'UTR	chr2:25141445-25143275	3						TRUE
cg16374333	chr1	157103641	-	cg16374333	75768362		ACRTAAAAATCATCACAAACCTATAAAACATCATTCCCAAACAAAATAAC		II			NA	NA	NA	NA	NA	NA		OpenSea	CTGAGTCCTGAACGTAAAGATCATCACAAACCTATGAAACATCATTCCCAAACAAGATAG[CG]TAATAGTATCTAGGAGATTACAAACAATATGCAGAAAAGGGAACCAACCAAATAAACCAA	CGCTATCTTGTTTGGGAATGATGTTTCATAGGTTTGTGATGATCTTTACG	ETV3;ETV3	NM_005240;NM_001145312	3'UTR;Body						1:157103178-157103706	Promoter_Associated_Cell_type_specific	ETV3	ENST00000326786.4	3'UTR	ETV3	ENST00000326786.4	3'UTR					chr1:157099600-157110538	6		TRUE
cg05317600	chr13	80612156	-	cg05317600	63787867		TAAATAAAAAACTTTCCRTTCCTTCTATAAAAAAATACATTAATACAATC		II			NA	NA	NA	NA	NA	NA		OpenSea	AAGCTTGACACTGAGTAAAAGACTTTCCGTTCCTTCTGTAAGGAGATACATTAATGCAGT[CG]TGGAAATGAATATCCATTCTGTGGTTTTGAACCTCTGAAAGTAGCACTTGGGCAACTAAA	GAGTAAAAGACTTTCCGTTCCTTCTGTAAGGAGATACATTAATGCAGTCG							TRUE												chr13:80611410-80612286	6				TRUE
cg07545925	chr11	118214927	+	cg07545925	82630990		ACAACAAAAACCTCAACAAAACTACAAATACAAATACCTTTTATTTTTCC		II			NA	NA	NA	NA	NA	NA		OpenSea	CTCTGAGTGGGAATCCAGCACTCTCTCCCTCTTCTTCCCCACCACCTTCACCCTCCTTAA[CG]GAAAAACAAAAGGCATCTGCACCTGCAGCCCTGCTGAGGCCCCTGCTGCTCACACTTGCA	CGGAAAAACAAAAGGCATCTGCACCTGCAGCCCTGCTGAGGCCCCTGCTG	CD3G;CD3D;CD3D	NM_000073;NM_000732;NM_001040651	TSS200;TSS1500;TSS1500						11:118214748-118215208	Unclassified_Cell_type_specific	CD3D;CD3G;CD3G;CD3G	ENST00000300692.4;ENST00000392883.2;ENST00000532917.1;ENST00000532903.1	TSS1500;TSS200;TSS200;TSS200	CD3D;CD3G;CD3G;CD3G;CD3G;CD3G	ENST00000300692.4;ENST00000533462.1;ENST00000532917.1;ENST00000292144.4;ENST00000528540.1;ENST00000532903.1	TSS1500;TSS200;TSS200;TSS200;TSS200;TSS200	chr11:118214880-118215095	3					TRUE	TRUE
cg01437221	chr7	1864451	+	cg01437221	38610152		CCATATATACATAAAAATACCTAAAACRCRTCAAATTCTCAACTTAAAAC		II			rs73286624	0.064501	NA	NA	NA	NA	chr7:1865543-1865768	N_Shore	TTTTTTGTCTTGAGGCTGTCAGGAAATCAAAGTGTTTTCAACTTCAAAAGACTCTCCGGG[CG]TCTCAAGTTGAGAATCTGACGCGTCCCAGGCACTTTCATGCACACATGGGGCGAGCCGGG	CATGTGTGCATGAAAGTGCCTGGGACGCGTCAGATTCTCAACTTGAGACG	MAD1L1;MAD1L1;MAD1L1	NM_003550;NM_001013837;NM_001013836	Body;Body;Body					7:1830977-1831119	7:1864220-1864944	Unclassified_Cell_type_specific				MAD1L1;MAD1L1	ENST00000481633.1;ENST00000496548.1	3'UTR;3'UTR	chr7:1864165-1864595	3						TRUE
cg05163268	chr5	180116385	+	cg05163268	65759574		TTTATTTTCTTACATTTCCCAAATAACTCCTTAAATCAACAAAAATCTAC		II			rs11738824	0.280507	NA	NA	NA	NA		OpenSea	ACGTCGCTGCTCTTCAGGGGGCAAATTAGGATCAGGGCGCATATGCGCTCTAAATCTGTG[CG]TAGATTCCTGCTGATCCAAGGAGTTATCTGGGAAATGTAAGAAAATAAAGACAGCTGTTG	TTATTTTCTTACATTTCCCAGATAACTCCTTGGATCAGCAGGAATCTACG							TRUE		5:180116385-180116735	Unclassified_Cell_type_specific							chr5:180116200-180116710	3						TRUE
cg14557690	chr9	139978293	+	cg14557690	9747172		AAAAACCAATAAAAATAAATAATAACCCTCCACTAAAAACTATAAATTTC		II			NA	NA	NA	NA	NA	NA	chr9:139980377-139981887	N_Shelf	TGCTGACATGAAGAGAGCTATGATATGCCACTGCTGCCAACTCATCCTCTGCCCCCACCT[CG]AAACCCACAGTCCCCAGTGGAGGGCCACTACTCATCCCCATTGGTTTCCCAGGGGAGGGG	GAAACCAATGGGGATGAGTAGTGGCCCTCCACTGGGGACTGTGGGTTTCG	UAP1L1	NM_207309	3'UTR				TRUE		9:139977921-139978322	Unclassified_Cell_type_specific	UAP1L1;UAP1L1	ENST00000409858.3;ENST00000360271.3	3'UTR;3'UTR	UAP1L1;UAP1L1;UAP1L1	ENST00000474787.1;ENST00000409858.3;ENST00000360271.3	5'UTR;3'UTR;3'UTR	chr9:139977925-139978690	3						TRUE
cg19915997	chr3	15492725	-	cg19915997	9735889		CTAAAAAAACCCRACAACRAACTACCCAATATAAATAAAAATACCTACAC		II			NA	NA	NA	NA	NA	NA		OpenSea	GGTTCATAGGCCTAGAGAGACCCGACAGCGGGCTGCCCAGTGTGAGTGAGAATGCCTGCA[CG]TTTCGGTGGTCAGGGGCGGAGAGGCCTGTACTCCAGATTCCCCAAAGAGATCAAAACATT	CGTGCAGGCATTCTCACTCACACTGGGCAGCCCGCTGTCGGGTCTCTCTA	COLQ;COLQ;COLQ	NM_080538;NM_080539;NM_005677	3'UTR;3'UTR;3'UTR								COLQ;COLQ;COLQ;COLQ	ENST00000435459.2;ENST00000383788.3;ENST00000420589.1;ENST00000383785.2	3'UTR;3'UTR;3'UTR;3'UTR	COLQ;COLQ;COLQ;COLQ	ENST00000435459.2;ENST00000383788.3;ENST00000420589.1;ENST00000383785.2	3'UTR;3'UTR;3'UTR;3'UTR								TRUE
cg09526469	chr5	14277668	+	cg09526469	91787378		TCATAAAAACTTCACCTATTAAATACACTCATATATATATATTATCAACC		II			rs30619	0.244123	NA	NA	NA	NA		OpenSea	TGATTTCCTATCTATAAAATGAGGCTGACATCTGTCCCGCCTGCCTCACCATGTGGCTTA[CG]GTTGATAACACACACACATGAGTGTATCTAATAGGTGAAGTTTTTATGAACTGCAGTGCT	CGGTTGATAACACACACACATGAGTGTATCTAATAGGTGAAGTTTTTATG	TRIO	NM_007118	Body				TRUE							TRIO;TRIO	ENST00000505971.1;ENST00000502816.1	5'UTR;5'UTR	chr5:14277465-14277795	3						TRUE
cg16458838	chr15	57250375	+	cg16458838	79630209		AACTAACAAACTCACTAAAATCAAAACRTAACTACRAATCTCATAAAATC		II			NA	NA	NA	NA	NA	NA		OpenSea	TAGTACTCAAGTTGAACTTTTTGCAGGAGTTTTTACCTGCTCTCAGGTTCTCTGCCCTGC[CG]ACTCTATGAGATCCGTAGTCACGTTCTGATCTCAGTGAGTCTGTCAGTCTCCCATCTTCT	ACTGACAGACTCACTGAGATCAGAACGTGACTACGGATCTCATAGAGTCG	TCF12;TCF12;TCF12;TCF12	NM_003205;NM_207037;NM_207036;NM_207038	Body;Body;Body;Body				TRUE							TCF12;TCF12	ENST00000558908.1;ENST00000560190.1	5'UTR;5'UTR			chr15:57250030-57250446	5				TRUE
cg02663352	chr11	35167041	-	cg02663352	30672290		CTCATATTTAATCTACCCCAAACAATAAACTCACCCATCTATTTATTTAC		II			NA	NA	NA	NA	NA	NA		OpenSea	CCACCACAGGCCTCATGTTTGGTCTACCCCAAACAGTGAGCTCACCCATCTGTTTGTTTG[CG]GCTTTGGTGGCTGCCTGCTGTGACCGCTGGGGACATCTGGCTAAAGACAGGGTTACTAGA	TCATGTTTGGTCTACCCCAAACAGTGAGCTCACCCATCTGTTTGTTTGCG	CD44;CD44;CD44;CD44;CD44	NM_001001389;NM_001001392;NM_000610;NM_001001390;NM_001001391	Body;Body;Body;Body;Body				TRUE		11:35166883-35167227	Promoter_Associated				CD44	ENST00000528086.1	5'UTR	chr11:35166860-35167155	3						TRUE
cg10708271	chr3	112692897	+	cg10708271	78676976		ACATTACCAATAACATAAATTAAAACAATTTATTACTTTCTATCACTTTC		II			rs73214317	0.029514	NA	NA	NA	NA		OpenSea	TACATCACAGACGCACCACTGTAACTGTAGGCATATTATATTTTTGAAGTGCCTAATCAT[CG]AAAGTGACAGAAAGCAATAAACTGTCCTAATCTATGCCACTGGCAATGTGGACCTAAATG	CATTGCCAGTGGCATAGATTAGGACAGTTTATTGCTTTCTGTCACTTTCG	CD200R1;CD200R1;CD200R1;CD200R1	NM_138939;NM_138940;NM_138806;NM_170780	Body;Body;Body;Body						3:112692287-112692957	Unclassified									chr3:112691543-112694446	6	chr3:112691967-112693323	6		TRUE
cg04403423	chr1	116917619	-	cg04403423	68671546		AAAAACATACAACRTAAAAAACTAATCCAAATCAAATAACATCAAAAAAC		II			rs6656577	0.040609	NA	NA	NA	NA	chr1:116915291-116916813	S_Shore	GCCTCGCTTTTAAAAGCATGCAGCGTGGAGGGCTGGTCCAGGTCAGGTGGCATCAAAGAG[CG]GAGTACAGGGCCTCTCCATTCCCCTGATGGAGTCTGGGTTAGTGGCCTGTGCTTTTACCA	AAAGCATGCAGCGTGGAGGGCTGGTCCAGGTCAGGTGGCATCAAAGAGCG	ATP1A1;ATP1A1	NM_001160233;NM_000701	Body;Body						1:116917467-116917763	Promoter_Associated_Cell_type_specific	RP4-655J12.3;ATP1A1	ENST00000432281.1;ENST00000445896.1	TSS1500;5'UTR	RP4-655J12.3;ATP1A1;ATP1A1;ATP1A1	ENST00000432281.1;ENST00000418797.1;ENST00000445896.1;ENST00000488733.1	TSS1500;5'UTR;5'UTR;5'UTR	chr1:116917020-116918090	3						TRUE
cg05024762	chr10	104472143	-	cg05024762	88775871		CACRACTAACTAAATTCAATATTTCACTTCAAATTTTAAAAACAACTCAC		II			NA	NA	NA	NA	NA	NA	chr10:104473399-104474711	N_Shore	CACTTAAGTCACACGACTGACTAAATTCAGTGTTTCACTTCAAGTTTTAAGAACAGCTCA[CG]CTTGTGGAGATAGAAAAAAAATGTTTTTGGGAAACCAGATAAAGAATCCGGAATAATTTG	ACGACTGACTAAATTCAGTGTTTCACTTCAAGTTTTAAGAACAGCTCACG	ARL3	NM_004311	Body						10:104472108-104472144	Unclassified_Cell_type_specific							chr10:104471960-104472195	3						TRUE
cg00954105	chr17	63739259	-	cg00954105	10690216		AATCAACTACTTCTTCTCATCTTCAAACTTTTATCTAACATCCTAAAACC		II			NA	NA	rs61742269	0.011972	rs61742269	0.011972		OpenSea	TCATTATCTCTAATCAGCTGCTTCTTCTCATCTTCAAACTTTTGTCTAACATCCTGGAGC[CG]CCTTTCTGCAGCAAGCTGCTGCTGGCTGTTCTCTTCTTTCAGAGAGGAAATGGTTGTCTG	CGGCTCCAGGATGTTAGACAAAAGTTTGAAGATGAGAAGAAGCAGCTGAT	CCDC46;CCDC46	NM_001037325;NM_145036	Body;Body				TRUE		17:63739176-63739303	Unclassified_Cell_type_specific							chr17:63738900-63739375	3						TRUE
cg07133479	chr2	86420600	+	cg07133479	41740947		AATCCCCAAACAAATAACTCTCTAACCTCRTCRTATTTAATTATATCAAC		II			NA	NA	NA	NA	NA	NA	chr2:86422068-86422858	N_Shore	AAAAGAAAGATGGGGTTTAATAAAGTGGAAAGGATCTTGACAAGTGAGATATTCTGGATA[CG]TTGATACAATCAAATACGACGAGGCTAGAGAGTCACCTGCTTGGGGATTAAAGTTCTGAG	CGTTGATACAATCAAATACGACGAGGCTAGAGAGTCACCTGCTTGGGGAT	IMMT;IMMT;IMMT	NM_006839;NM_001100170;NM_001100169	Body;Body;Body								IMMT	ENST00000254636.5	5'UTR	IMMT;IMMT;IMMT	ENST00000474969.1;ENST00000486633.1;ENST00000254636.5	3'UTR;3'UTR;5'UTR								TRUE
cg19055828	chr12	51139321	+	cg19055828	10756240		AACCAACAAAAACATAAAACAATATACAACAAAACCTACCAACAATTTAC		II			NA	NA	NA	NA	NA	NA		OpenSea	TACTTTGAGAGAATTTCAATATTCTCTTAATGTTGTGTAATTGATTAGGTAACTAAAAAG[CG]CAAATTGTTGGCAGGTTTTGCTGCACATTGTTCTATGTCTTTGTTGGCTGGTGTATTTTA	CGCAAATTGTTGGCAGGTTTTGCTGCACATTGTTCTATGTCTTTGTTGGC	DIP2B	NM_173602	3'UTR								DIP2B	ENST00000301180.5	3'UTR	DIP2B	ENST00000301180.5	3'UTR								TRUE
cg13375187	chr15	39886363	+	cg13375187	99771288		ATCAATATAATCRTACCTAATAAAACCCRTCTTTAACCTATAACTAAAAC		II			NA	NA	NA	NA	NA	NA		OpenSea	CGCACCCTGTGGCATGACCCTCGTCACATAGGCTGGAAAGATTTCACCGCCTACAGATGG[CG]TCTCAGCCACAGGCCAAAGACGGGTTTCATTAGGTACGATCATACTGATTCACTTTCACT	TCAGTATGATCGTACCTAATGAAACCCGTCTTTGGCCTGTGGCTGAGACG	THBS1	NM_003246	Body				TRUE		15:39886266-39886472	Unclassified_Cell_type_specific	CTD-2033D15.1;CTD-2033D15.1	ENST00000560769.1;ENST00000560769.1	3'UTR;1stExon	THBS1;CTD-2033D15.1;CTD-2033D15.1;THBS1;THBS1	ENST00000484734.1;ENST00000560769.1;ENST00000560769.1;ENST00000559746.1;ENST00000559746.1	5'UTR;3'UTR;1stExon;1stExon;5'UTR	chr15:39885240-39886910	3						TRUE
cg17687789	chr3	40543613	-	cg17687789	3687272		TTCAAAAATAAAACTATCCACAATTAAACCCTACTAAAAAATAACTATTC		II			NA	NA	NA	NA	NA	NA	chr3:40547391-40547628	N_Shelf	AAAGGCACTTGTTCAAGAGTAGGGCTGTCCACAGTTAGACCCTGCTAAGGAATGACTGTT[CG]TTATCTCACCTCCTAATTACAGGGAAAGAGTGTGGTCTGGCCCCACTCAGATCATATATT	CGAACAGTCATTCCTTAGCAGGGTCTAACTGTGGACAGCCCTACTCTTGA																								TRUE
cg17660833	chr3	11267020	-	cg17660833	71768129		ACTTCTTTTAACTCCTTTTATTTTTAACAATATAAAAACCAAACCTAACC		II			NA	NA	NA	NA	NA	NA		OpenSea	CTAATCGCTTGGCTTCTTTTAACTCCTTTTATTTTTGACAATGTGAGAACCAGGCCTGGC[CG]GCTGGAGTCGGAGAGAGGGACAGACTGCTCTCTGGAAGGCTGGCCAGACACGGGAAGATA	CGGCCAGGCCTGGTTCTCACATTGTCAAAAATAAAAGGAGTTAAAAGAAG	HRH1;HRH1;HRH1	NM_001098213;NM_001098211;NM_001098212	5'UTR;TSS1500;5'UTR				TRUE				HRH1;HRH1	ENST00000438284.2;ENST00000431010.2	5'UTR;5'UTR	HRH1;HRH1;HRH1	ENST00000413416.1;ENST00000438284.2;ENST00000431010.2	TSS1500;5'UTR;5'UTR	chr3:11266545-11267395	3						TRUE
cg19296305	chr4	109030040	-	cg19296305	87750301		TTCATACTCTTACCCTCTTAATTACATTAAAAAAATCTAAACTAAAAATC		II			NA	NA	NA	NA	NA	NA		OpenSea	CTCTCTCCTCCTTCATACTCTTACCCTCTTAATTACATTAAAAAGATCTGGACTGAAGAT[CG]TACAAATAGAGTTGACTTATGTGTGTATTTCATTTTGTATCTGCAACCAGGAATACAGGA	CGATCTTCAGTCCAGATCTTTTTAATGTAATTAAGAGGGTAAGAGTATGA	LEF1;LEF1;LEF1;LEF1	NM_001166119;NM_001130714;NM_001130713;NM_016269	Body;Body;Body;Body				TRUE							LEF1;LEF1;LEF1;LEF1;LEF1	ENST00000510135.1;ENST00000509428.1;ENST00000504775.1;ENST00000510717.1;ENST00000505293.1	3'UTR;3'UTR;3'UTR;3'UTR;3'UTR								TRUE
cg10414350	chr8	10210282	-	cg10414350	57631121		ATTAACTCRAAACCATCTAATACAAACACRCTACCRTCTATAAATCAAAC		II			NA	NA	NA	NA	NA	NA		OpenSea	AGTTTGTGTTCATTAACTCGAGGCCATCTGGTGCAGACACGCTGCCGTCTGTGAATCAAA[CG]TGCATCAAACTCCAGGGATCAGAACGCGTGCCAGAGCCAGTGTTTTGGAGAGTCAACAAC	TTAACTCGAGGCCATCTGGTGCAGACACGCTGCCGTCTGTGAATCAAACG	MSRA;MSRA;MSRA	NM_001135671;NM_001135670;NM_012331	Body;Body;Body					8:10247671-10247721			MSRA	ENST00000517594.1	5'UTR	MSRA	ENST00000517594.1	5'UTR	chr8:10210165-10210710	3						TRUE
cg24108508	chr1	179016233	+	cg24108508	75721982		ATCTAAACATTTCAAACCTATCCTACAAAACACCTAATCTAACACTACAC		II			NA	NA	NA	NA	NA	NA		OpenSea	GAGAATTGAAGGGGAGTTGGGACAGCAGGAAGTGTGTTAGAAGACAGATATTCCCAAGAG[CG]TGCAGTGTTAGACCAGGTGCTTTGCAGGATAGGCCTGAAATGTTCAGACAAGATATAAGT	TCTGAACATTTCAGGCCTATCCTGCAAAGCACCTGGTCTAACACTGCACG	FAM20B	NM_014864	Body				TRUE				RALGPS2	ENST00000535251.1	3'UTR	RALGPS2	ENST00000535251.1	3'UTR	chr1:179016160-179016595	3						TRUE
cg26242064	chr10	112127385	-	cg26242064	50725136		CCACTACTTACTAATAATATAACTTTTAACAAATTCTTTTTATCTCTAAC		II			NA	NA	NA	NA	NA	NA		OpenSea	AGGTCTCACCTCCACTACTTACTAGTGGTGTGGCTTTTAGCAAGTTCTTTTTATCTCTAG[CG]TCAGTTTCTTCTTCTGTAGAATAGGCTAACTGGGCTGTTCTGTGACGGGAATCAACTGAG	CGCTAGAGATAAAAAGAACTTGCTAAAAGCCACACCACTAGTAAGTAGTG							TRUE																	TRUE
cg19931733	chr2	30382574	+	cg19931733	13727229		ATAAATACACATTAACATTCTATTCAACTATTTTCTAAATACAACACTAC		II			rs3768671	0.235429	NA	NA	NA	NA		OpenSea	AAACTAAATTGACCATGCATATAATATTCTTTGTTTAAATGAAAGCATACTGTTGAAACC[CG]CAGTGTTGCATTTAGAAAACAGTTGAACAGAATGTCAATGTGCATTCATGCAAAAAAACA	TGAATGCACATTGACATTCTGTTCAACTGTTTTCTAAATGCAACACTGCG	YPEL5;YPEL5;YPEL5;YPEL5	NM_016061;NM_001127401;NM_001127400;NM_001127399	3'UTR;3'UTR;3'UTR;3'UTR						2:30382385-30382598	Gene_Associated_Cell_type_specific	YPEL5	ENST00000379519.3	3'UTR	YPEL5	ENST00000379519.3	3'UTR					chr2:30380161-30386714	3		TRUE
cg09453312	chr5	156608118	-	cg09453312	79698406		AATCCRCTTCTTTATATTAACCAAAACCAACCTAACATACTTTAAAAATC		II			NA	NA	NA	NA	NA	NA		OpenSea	TCGAACTTTAAAGTCCGCTTCTTTGTGTTAACCAAAGCCAGCCTGGCATACTTTGAAGAT[CG]TCATGGGGTATGTGAGCAGTTTCATTTGTCTTTTTTCGCATAGCATTTTATGTTTGGACT	GTCCGCTTCTTTGTGTTAACCAAAGCCAGCCTGGCATACTTTGAAGATCG	ITK	NM_005546	1stExon								ITK	ENST00000422843.3	1stExon	ITK;ITK;ITK;ITK;ITK;ITK;ITK;ITK;ITK	ENST00000422843.3;ENST00000522616.1;ENST00000520555.1;ENST00000519402.1;ENST00000517779.1;ENST00000522616.1;ENST00000521769.1;ENST00000520555.1;ENST00000519402.1	1stExon;1stExon;1stExon;1stExon;1stExon;5'UTR;5'UTR;5'UTR;5'UTR							TRUE	TRUE
cg13823257	chr9	35666823	-	cg13823257	4614175		CAAAACAAATCAAACACACCATACTCTACCTAAAACAACTACTAAACTCC		II			NA	NA	NA	NA	NA	NA	chr9:35665059-35665364	S_Shore	CGAGTCTCCCACAGAGCAAGTCAGGCACACCATACTCTACCTGGAACAGCTGCTAAACTC[CG]CTCCCACAGCCAAAGATAGGAGGGGCCAACAGGAGGAGGTTCAGAGGATAGTCAATAACC	AGAGCAAGTCAGGCACACCATACTCTACCTGGAACAGCTGCTAAACTCCG																			chr9:35666343-35666862	6	chr9:35666335-35666982	3		TRUE
cg23338668	chr8	74240259	+	cg23338668	60697953		TCAAAAACCTATAAAAAACTCCTAAAAAACATTAAATTCTCTACAACAAC		II			NA	NA	NA	NA	NA	NA		OpenSea	ACAGCCACACAGTCCAGAGAATCCTGCTCATTGAGTAATTATTTCTCATTTAACGTGCTC[CG]TTGCTGTAGAGAACTTAATGTCTTCCAGGAGCTCCTCACAGGCTTTTGAGCTGTGACTGT	CAAAAGCCTGTGAGGAGCTCCTGGAAGACATTAAGTTCTCTACAGCAACG							TRUE				RP11-434I12.2;RP11-434I12.2	ENST00000514599.1;ENST00000517475.1	3'UTR;3'UTR	RP11-434I12.2;RP11-434I12.2	ENST00000514599.1;ENST00000517475.1	3'UTR;3'UTR	chr8:74240145-74240395	3						TRUE
cg06270401	chr12	4699085	+	cg06270401	55800571		TATAAATACTAACCATTATTATTATTACTCCAATATCTTACCACCCTAAC		II			NA	NA	NA	NA	NA	NA		OpenSea	AATTGAAGCTTATGTTGCACTGAGGAAGATTTGTGTGATATAACAGGAAGAACTTCCCTG[CG]TTAGGGTGGTAAGATATTGGAGTAATAATAATAATGGCCAGCACTTACAGAATACTCTCT	GTAAGTGCTGGCCATTATTATTATTACTCCAATATCTTACCACCCTAACG	DYRK4	NM_003845	TSS200								DYRK4;DYRK4;DYRK4	ENST00000010132.5;ENST00000543431.1;ENST00000540757.1	TSS1500;TSS1500;TSS200	DYRK4;DYRK4;DYRK4;DYRK4;DYRK4;DYRK4;DYRK4;DYRK4;DYRK4;DYRK4	ENST00000537719.1;ENST00000539701.1;ENST00000010132.5;ENST00000536645.1;ENST00000543431.1;ENST00000540757.1;ENST00000536157.1;ENST00000542905.1;ENST00000539309.1;ENST00000538520.1	3'UTR;3'UTR;TSS1500;TSS1500;TSS1500;TSS200;TSS200;TSS200;3'UTR;5'UTR							TRUE	TRUE
cg20959189	chr3	141122632	+	cg20959189	50791980		ATTAAACACATAAATCAAACACCCACAAAATAATTAACATATATAATTTC		II			NA	NA	NA	NA	NA	NA	chr3:141120983-141121678	S_Shore	TTCTATAGCTGTAAAATGGGGGAATGTTCCCTACATCTGAAGGTTGTTATGAAGACAACA[CG]AAACCACATATGTCAACCACTTTGTGGGTGTTTGACTTATGTGTTCAATATGTGCTAATT	TTGAACACATAAGTCAAACACCCACAAAGTGGTTGACATATGTGGTTTCG	ZBTB38	NM_001080412	5'UTR			CDMR			3:141122580-141122745	Unclassified_Cell_type_specific	ZBTB38	ENST00000514251.1	5'UTR	ZBTB38;ZBTB38;ZBTB38;ZBTB38;ZBTB38;ZBTB38;ZBTB38;ZBTB38;ZBTB38;ZBTB38;ZBTB38;ZBTB38	ENST00000509842.1;ENST00000512276.1;ENST00000507722.1;ENST00000513249.1;ENST00000503809.1;ENST00000513258.1;ENST00000506623.1;ENST00000509883.1;ENST00000514251.1;ENST00000510338.1;ENST00000504673.1;ENST00000513570.1	5'UTR;5'UTR;5'UTR;5'UTR;5'UTR;5'UTR;5'UTR;5'UTR;5'UTR;5'UTR;5'UTR;5'UTR	chr3:141122405-141122750	3						TRUE
cg12809098	chr8	142165310	+	cg12809098	81726986		TATCAACRTAACCAATATTAAACRTACAACTCRACAATATAAATACATTC		II			NA	NA	NA	NA	NA	NA		OpenSea	CAGTTTTGGGATGATGAAAACATTCTGGGGATGGCTGGGGGAGATGCTTGCACAACCACT[CG]AATGCACTTACACTGTCGAGCTGCACGCTTAACATTGGTTACGTTGACACAGTTTATGTT	GTCAACGTAACCAATGTTAAGCGTGCAGCTCGACAGTGTAAGTGCATTCG	DENND3	NM_014957	Body				TRUE							DENND3	ENST00000521477.1	TSS1500								TRUE
cg00439981	chr6	170684299	-	cg00439981	35717296		AAATCCAATCTATAATTATTACTATAATCAATATATCAACACAAAATTCC		II			NA	NA	NA	NA	NA	NA	chr6:170686006-170687003	N_Shore	TCATATGAAGTAGGTCCAATCTGTGGTTGTTGCTGTAATCAGTGTGTCAGCACAGAGTTC[CG]CAATTTCAGTATCTTTCTAAATAACCGACTGTGGAATGTTTGTAATCACACAGCACATAG	CGGAACTCTGTGCTGACACACTGATTACAGCAACAACCACAGATTGGACC	FAM120B	NM_032448	Body														chr6:170683805-170684615	3						TRUE
cg14136214	chr9	124545901	-	cg14136214	87613933		AAAACACAAAAACCTTTTAAATTAAACRTACRCACTACATAAAAAATAAC		II			NA	NA	NA	NA	NA	NA		OpenSea	GCTCGCTTGCTGGAACACAGGGGCCTTTTAAGTTGAGCGTGCGCACTGCATGGGAAATAG[CG]GCCCTGGAGGATGTTAGACTTGCTCCCTCTCCAAGACAGCAGCAGCCTGCACCTGCCCCG	GAACACAGGGGCCTTTTAAGTTGAGCGTGCGCACTGCATGGGAAATAGCG	DAB2IP	NM_032552	3'UTR				TRUE		9:124545749-124546355	Unclassified_Cell_type_specific	DAB2IP;DAB2IP	ENST00000408936.3;ENST00000259371.2	3'UTR;3'UTR	DAB2IP;DAB2IP	ENST00000408936.3;ENST00000259371.2	3'UTR;3'UTR	chr9:124545820-124546195	3						TRUE
cg16964946	chr11	27442973	-	cg16964946	95609922		CTAAAATAAACCCCCTTCAAAATTACAAAAATTCAACAATTAAAAAAAAC		II			NA	NA	NA	NA	NA	NA		OpenSea	GTAAGTACAGGCTAAAATAGACCCCCTTCAGAATTACAAGAGTTCAGCAATTAAGAAAGA[CG]CATGACTTCATTTCCAAAGGTACCATTTTATGCTGTAATTGTTTACACTCTTGATGAAGC	TAAAATAGACCCCCTTCAGAATTACAAGAGTTCAGCAATTAAGAAAGACG	LGR4	NM_018490	Body				TRUE										chr11:27442700-27443135	3						TRUE
cg07573020	chr5	14707001	+	cg07573020	16780903		CATTCAACCRATTCAAAACCAACAACTCCTACCTACATTCTATAAACATC		II			NA	NA	NA	NA	NA	NA		OpenSea	CATGCTTTCCTACGGTTTGAGTGCTTTATATGAGAGCCATCAGAGGACTGTGTGTGAGGG[CG]ATGTCTACAGAATGCAGGCAGGAGCTGCTGGCTTTGAACCGGCTGAATGTGCAATGCAGA	ATTCAGCCGGTTCAAAGCCAGCAGCTCCTGCCTGCATTCTGTAGACATCG	ANKH	NM_054027	3'UTR				TRUE		5:14706472-14707306	Promoter_Associated_Cell_type_specific	ANKH;ANKH	ENST00000535119.1;ENST00000284268.6	3'UTR;3'UTR	ANKH;ANKH	ENST00000535119.1;ENST00000284268.6	3'UTR;3'UTR	chr5:14706720-14707095	3						TRUE
cg20657709	chr2	28509570	+	cg20657709	92764528		ATAACAAAAATATCAACCACCATACAATATAAATACAAAAATACTCCATC		II			NA	NA	NA	NA	NA	NA		OpenSea	AGTTGTTTTTCAAGGCCCTGCTCAAAGCAGTCTCATCTAATAAGCCTCCTAGAAGCCCTT[CG]ATGGAGTATCTTTGCACCCATACTGCATGGTGGTTGACACCTCTGTTATAACCTTCGTCC	TAACAGAGGTGTCAACCACCATGCAGTATGGGTGCAAAGATACTCCATCG	BRE;BRE;BRE;BRE;BRE	NM_199192;NM_199193;NM_199191;NM_004899;NM_199194	Body;Body;Body;Body;Body				TRUE										chr2:28509425-28510015	3						TRUE
cg17477578	chr8	129552914	+	cg17477578	52710124		CTAAACCTAAACTTCATAAACAACCCCCRACATTCACCTCAAAAAAAATC		II			NA	NA	NA	NA	NA	NA		OpenSea	TTCTTTTTTTTTTTTTACATTTTTTTGAGAAAAGAGATTACTAGGCCACACCACACAGAG[CG]ATCCTTCTTGAGGTGAATGTCGGGGGTTGTTTATGAAGCTCAGGCTTAGTCACAAGTTCA	TAAGCCTGAGCTTCATAAACAACCCCCGACATTCACCTCAAGAAGGATCG							TRUE		8:129552852-129553130	Unclassified_Cell_type_specific	RP11-89M16.1	ENST00000520766.1	3'UTR	RP11-89M16.1	ENST00000520766.1	3'UTR	chr8:129552880-129553135	3						TRUE
cg26552743	chr11	58826414	-	cg26552743	23711543		AAAACAAAATCTCTACAAATAAAACTCAATATTATATATTTTAAATACTC		II			NA	NA	NA	NA	NA	NA	chr11:58830063-58830739	N_Shelf	CCAAGGGTATCAAAACAGGATCTCTGCAGATGGAGCTCAGTGTTATGTGTTTTGGATGCT[CG]CAATAAGATTTTCATGCACCATAAACTTTCCTGAGTATCTCAACCAGTTTTGTTGATGCC	AAACAGGATCTCTGCAGATGGAGCTCAGTGTTATGTGTTTTGGATGCTCG									11:58825464-58826892	Unclassified	RP11-142C4.6	ENST00000533954.1	TSS1500	RP11-142C4.6;RP11-142C4.6	ENST00000532098.1;ENST00000533954.1	TSS1500;TSS1500			chr11:58825247-58827111	6	chr11:58825537-58826492	6		TRUE
cg26318872	chr14	104158729	-	cg26318872	40672542		CRTATCCRAATTACAACATAAAACRTACCAACTCTCTAAATATCCTTAAC		II			rs117954807	0.01544	NA	NA	NA	NA		OpenSea	CCTTGCATGTCCGTGTCCGGGTTGCAGCATGAAGCGTGCCAGCTCTCTGAATGTCCTTAA[CG]TGGGTGGCAAGGCTGCTGAAGATCGCTTTCAAGTAAGGAGCCTACCCCGAATTGTGTCCT	GTGTCCGGGTTGCAGCATGAAGCGTGCCAGCTCTCTGAATGTCCTTAACG	KLC1;KLC1	NM_182923;NM_001130107	Body;Body					14:103228482-103228637						KLC1;KLC1;KLC1;KLC1;KLC1	ENST00000538504.2;ENST00000557143.1;ENST00000557686.1;ENST00000535194.2;ENST00000554228.1	5'UTR;5'UTR;1stExon;3'UTR;3'UTR	chr14:104158365-104158875	3						TRUE
cg26810157	chr15	57579076	-	cg26810157	1665273		TATTTAATCTCTAAATCTAAACAATTTATAATCACAATCCAACCTCCTCC		II			NA	NA	NA	NA	NA	NA		OpenSea	TGTGGGTGTTATATTTGATCTCTAAATCTGAACAGTTTATGGTCACAGTCCAGCCTCCTC[CG]TGCAGCCCTGTGTGCTTTGCACATTTACCTTACAGTGGTAAGCAGAGACCATCTGTGACC	CGGAGGAGGCTGGACTGTGACCATAAACTGTTCAGATTTAGAGATCAAAT	TCF12;TCF12;TCF12;TCF12;TCF12	NM_207040;NM_207037;NM_003205;NM_207038;NM_207036	3'UTR;3'UTR;3'UTR;3'UTR;3'UTR				TRUE				TCF12;TCF12;TCF12;TCF12;TCF12;TCF12	ENST00000557843.1;ENST00000343827.3;ENST00000333725.5;ENST00000438423.2;ENST00000267811.5;ENST00000543236.1	3'UTR;3'UTR;3'UTR;3'UTR;3'UTR;3'UTR	TCF12;TCF12;TCF12;TCF12;TCF12;TCF12;TCF12;TCF12;TCF12	ENST00000560191.1;ENST00000557843.1;ENST00000343827.3;ENST00000333725.5;ENST00000438423.2;ENST00000267811.5;ENST00000560948.1;ENST00000543236.1;ENST00000560836.1	5'UTR;3'UTR;3'UTR;3'UTR;3'UTR;3'UTR;3'UTR;3'UTR;3'UTR	chr15:57578965-57579715	3						TRUE
cg08221288	chr14	50081280	+	cg08221288	69633221		TTCCTCCTCTCCAACAAATATACAAAAATCTTCCCTTACTCCAATTTAAC		II			NA	NA	NA	NA	NA	NA		OpenSea	GAGACCAGAAAAAGAAATTTCAATAACAGATCAGTTTGGGGTGCATGTATGATTTTGCAG[CG]TCAAATTGGAGTAAGGGAAGATTTCTGTATACTTGCTGGAGAGGAGGAATGTGTATAGTT	TCCTCCTCTCCAGCAAGTATACAGAAATCTTCCCTTACTCCAATTTGACG	PPIL5;PPIL5	NM_152329;NM_203467	3'UTR;3'UTR								LRR1;LRR1	ENST00000318317.4;ENST00000298288.6	3'UTR;3'UTR	LRR1;LRR1;LRR1;LRR1	ENST00000554869.1;ENST00000318317.4;ENST00000298288.6;ENST00000540712.1	3'UTR;3'UTR;3'UTR;3'UTR								TRUE
cg26720010	chr7	45147131	+	cg26720010	20630273		TTCRCAACTCACTTCCTTAAAAATATAATTTCTACTTCTCATTCATAAAC		II			NA	NA	NA	NA	NA	NA	chr7:45150987-45151554	N_Shelf	ATGGCTCTGTCCTTTCCTGGGCCAAGTCTCTCAACACTGAACCCTCAGGTTCAGTCTCTG[CG]CTTATGAATGAGAAGCAGAAACCACACCTTCAAGGAAGTGAGCTGCGAACAGAGAAGCTG	TCGCAGCTCACTTCCTTGAAGGTGTGGTTTCTGCTTCTCATTCATAAGCG	TBRG4;SNORA5B;TBRG4;TBRG4	NM_030900;NR_002990;NM_004749;NM_199122	Body;TSS1500;Body;Body								SNORA5B	ENST00000363786.1	TSS1500	TBRG4;SNORA5B;TBRG4	ENST00000477328.1;ENST00000363786.1;ENST00000495973.1	3'UTR;TSS1500;TSS200	chr7:45147005-45147290	3						TRUE
cg12747056	chr9	136726575	+	cg12747056	45705891		CRTCCCCAATTCTATAATACCTTTCTAATTTCTTATAAAATTACAAAAAC		II			NA	NA	NA	NA	NA	NA	chr9:136728386-136728600	N_Shore	CGATGCTGTGCAGGGAGAGCCTCGACACCGCGGAGATGACCTGGGGGAGACAAGAAGAGA[CG]CTCCTGTAATTTCACAAGAAACCAGAAAGGCATCACAGAACTGGGGACGCTGCTTTGCAG	CGCTCCTGTAATTTCACAAGAAACCAGAAAGGCATCACAGAACTGGGGAC	VAV2;VAV2	NM_001134398;NM_003371	Body;Body					9:135716165-135716464			VAV2	ENST00000486113.1	3'UTR	VAV2	ENST00000486113.1	3'UTR			chr9:136725502-136730702	6				TRUE
cg08330031	chr10	104623503	+	cg08330031	19764251		TACCACTTACCTAATATTCATTTAAAAATTTACTATCACAAATAAAACAC		II			NA	NA	NA	NA	NA	NA		OpenSea	TAATGGTGATAAGTAATACCTGATTGTTTCCTTTTCTGTTCTAGTAACTCAGAGGAGATA[CG]TGTTTTATTTGTGATAGCAAATTCCTAAATGAACATTAGGCAAGTGGTATCATTATCAGG	CGTGTTTTATTTGTGATAGCAAATTCCTAAATGAACATTAGGCAAGTGGT	C10orf32;C10orf32	NM_001136200;NM_144591	3'UTR;3'UTR								C10orf32;C10orf32	ENST00000369883.3;ENST00000339834.5	3'UTR;3'UTR	C10orf32;C10orf32;C10orf32	ENST00000369883.3;ENST00000339834.5;ENST00000299353.5	3'UTR;3'UTR;3'UTR	chr10:104623500-104623695	3						TRUE
cg25099065	chr2	69994225	+	cg25099065	79806381		CATATTTTTTCCAACCCTAAATAACAATTACTTATACTTTTAAAAACAAC		II			NA	NA	NA	NA	NA	NA		OpenSea	AACAGGGAAAATCAACCTTGAGTGATCAAAAGAAGGGTTGTGCCTTTAAGCCTGGAGGGG[CG]CTGCCTCCAAAAGCATAAGCAACTGCCATCCAGGGCTGGAAAAAACATGTTGCAGCTGTG	ATGTTTTTTCCAGCCCTGGATGGCAGTTGCTTATGCTTTTGGAGGCAGCG	ANXA4	NM_001153	5'UTR				TRUE		2:69993778-69994380	Unclassified_Cell_type_specific	AC092431.1;ANXA4;ANXA4;ANXA4	ENST00000418066.2;ENST00000409920.1;ENST00000536030.1;ENST00000460942.1	5'UTR;5'UTR;5'UTR;5'UTR	AC092431.1;ANXA4;ANXA4;ANXA4;ANXA4;ANXA4;ANXA4	ENST00000418066.2;ENST00000477632.1;ENST00000409920.1;ENST00000460439.1;ENST00000536030.1;ENST00000460942.1;ENST00000487351.2	5'UTR;5'UTR;5'UTR;5'UTR;5'UTR;5'UTR;5'UTR	chr2:69994160-69994615	3						TRUE
cg26635451	chr12	89749142	+	cg26635451	41705287		CTACRATAACACCCCCTTTACTTAACAACTAAATTAAAACRAATTAAATC		II			NA	NA	NA	NA	NA	NA	chr12:89745168-89748144	S_Shore	CTTGACAGCCCGCCTGGACTCGCTCATCTGCAGCAAAGCCCTCTGAGATACTACCCTAAC[CG]ATTTAATCCGTTCCAATTCAGCTGTCAAGTAAAGGGGGTGTTATCGTAGACCAGGATCAA	TACGATAACACCCCCTTTACTTGACAGCTGAATTGGAACGGATTAAATCG						CDMR		12:88273164-88273274	12:89747962-89749741	Promoter_Associated							chr12:89748885-89749390	3						TRUE
cg15035590	chr3	66437456	+	cg15035590	53720594		ACAAACTAAATCAAAACAAATCAATACAAATCCTATAAATAAAACTTTCC		II			NA	NA	NA	NA	NA	NA		OpenSea	TGGGCTCCCCAAAAGCCCCATCCTCAGAACTGACACCATGTGGCCTATCTGGCAGCAACA[CG]GAAAGCCCCATTCACAGGATTTGCATTGATTTGCCCTGATCTAGTTTGCCGAGCAGGAGA	CGGAAAGCCCCATTCACAGGATTTGCATTGATTTGCCCTGATCTAGTTTG	LRIG1	NM_015541	Body				TRUE		3:66437307-66437614	Unclassified_Cell_type_specific	SLC25A26;LRIG1	ENST00000536651.1;ENST00000496559.2	3'UTR;3'UTR	SLC25A26;SLC25A26;LRIG1;LRIG1	ENST00000464350.1;ENST00000536651.1;ENST00000496559.2;ENST00000495037.1	3'UTR;3'UTR;3'UTR;3'UTR	chr3:66437365-66437615	3						TRUE
cg25376491	chr5	179192524	+	cg25376491	27655557		TTATTAAAAAAATCTAACCCCAAAAAATACTTCCCACTAAACTACAAAAC		II			NA	NA	NA	NA	NA	NA		OpenSea	TTCCAATGGACTGCCTCCAGCCTCCCCCCTCGGTCAGTCTGACAAGCCTTCTGGAGCCGA[CG]CCCTGCAGTCCAGTGGGAAGCACTCTCTGGGGCTAGACTCTCTCAACAAAAAGCGTCTGG	CGCCCTGCAGTCCAGTGGGAAGCACTCTCTGGGGCTAGACTCTCTCAACA	MAML1	NM_014757	Body				TRUE		5:179192464-179192573	Gene_Associated_Cell_type_specific	MAML1	ENST00000503050.1	5'UTR	MAML1	ENST00000503050.1	5'UTR	chr5:179192420-179192750	3						TRUE
cg15552491	chr11	119037285	-	cg15552491	63758898		ACAAAAAACCAATCAAAATATATATTATTAATAAAACCTACATAATTATC		II			NA	NA	NA	NA	NA	NA	chr11:119039429-119039944	N_Shelf	TACTTCTGTCTGCAAGAGGCCAGTCAAAGTATATGTTATTAATAAAACCTACATGGTTGT[CG]TACCCATGGGGAAGGTGACAGGGGAGGAAAACAGATTGCTCTGAGCTGTGTCCAGGAACT	CGACAACCATGTAGGTTTTATTAATAACATATACTTTGACTGGCCTCTTG														NLRX1;NLRX1	ENST00000482180.1;ENST00000482180.1	1stExon;5'UTR	chr11:119037100-119037510	3						TRUE
cg17306848	chr14	61793064	+	cg17306848	99635508		CTATCACTATAAACTCCTTTTCATTTCTAAAATTTTACATAAATAAAACC		II			NA	NA	NA	NA	NA	NA	chr14:61787880-61789467	S_Shelf	AACAACAGGAATGAATCTCAGAATAATTATGCTGAGTGAAAGAAACTAGACAAAAAAGTA[CG]GTTTCATTTATGCAAAATTCTAGAAATGAAAAGGAGTCTATAGTGACAGGAAGCAGATCA	CGGTTTCATTTATGCAAAATTCTAGAAATGAAAAGGAGTCTATAGTGACA	PRKCH	NM_006255	Body						14:61792952-61793321	Unclassified_Cell_type_specific	PRKCH	ENST00000555082.1	5'UTR	PRKCH;PRKCH;PRKCH;PRKCH;PRKCH;PRKCH;PRKCH	ENST00000553830.1;ENST00000552875.2;ENST00000555185.1;ENST00000556778.1;ENST00000555542.1;ENST00000555906.1;ENST00000555082.1	TSS1500;5'UTR;5'UTR;5'UTR;5'UTR;5'UTR;5'UTR	chr14:61792885-61793135	3						TRUE
cg18590995	chr1	226558496	+	cg18590995	81614425		CATCTACACATCAAAATTAAATAAAAATTATACTATATCTTCRTCCAAAC		II			NA	NA	NA	NA	NA	NA		OpenSea	GGCTGGGCTTAGCCAACCATGTCTCCTCTGCCCCTATGCCCAGTTTCAAACAGTCCAGCA[CG]TCTGGACGAAGATATAGCATAATTCCCATCCAATTCTGATGTGCAGATGAGGGCTCATAA	ATCTGCACATCAGAATTGGATGGGAATTATGCTATATCTTCGTCCAGACG	PARP1	NM_001618	Body						1:226558227-226558543	Gene_Associated_Cell_type_specific	PARP1;PARP1	ENST00000490921.1;ENST00000490921.1	1stExon;3'UTR	PARP1;PARP1;PARP1	ENST00000490921.1;ENST00000498787.1;ENST00000490921.1	1stExon;TSS200;3'UTR	chr1:226557940-226558510	3						TRUE
cg17995557	chr10	126289971	-	cg17995557	98777384		CAACTCCTAAATTTAAAAAATTCTATATACRCTTAACCRAAAAACCTTAC		II			rs942015	0.413926	NA	NA	NA	NA		OpenSea	AGCCAGGTTTCCAGCTCCTAGGTTTGAAAAGTTCTATGTGCGCTTGACCGGGGGGCCTTA[CG]TACGTGAATTGGGTGAGGGCCTGAGACAGGCGGGTGAGCACTTGCCCCACACTCCAGCCA	AGCTCCTAGGTTTGAAAAGTTCTATGTGCGCTTGACCGGGGGGCCTTACG	LHPP;LHPP	NM_022126;NM_001167880	Body;Body					10:126279941-126280264			LHPP	ENST00000482963.1	5'UTR	LHPP;LHPP	ENST00000493240.1;ENST00000482963.1	5'UTR;5'UTR	chr10:126289585-126289975	3						TRUE
cg13928485	chr9	136726359	+	cg13928485	87809432		AACAAATACCCTCTACCTATATCTTTATCATACATTTACAACRTATTATC		II			NA	NA	NA	NA	NA	NA	chr9:136728386-136728600	N_Shelf	CGGTGTGAGCTGAAGCCTCCCGCCCCCCACACCCCTTCCTGCAGCCGCCAACGGGTTACG[CG]ACAACACGCTGCAAATGCATGATAAAGACACAGGCAGAGGGCATCTGCTTCCAACCCCAG	GCAGATGCCCTCTGCCTGTGTCTTTATCATGCATTTGCAGCGTGTTGTCG	VAV2;VAV2	NM_001134398;NM_003371	Body;Body					9:135716165-135716464			VAV2	ENST00000486113.1	3'UTR	VAV2	ENST00000486113.1	3'UTR	chr9:136726165-136726510	3						TRUE
cg22689323	chr8	143926325	-	cg22689323	80612352		ACTCTTCRATATTATCRACTAAAACTACRTATCAAACACTAAAACTCAAC		II			NA	NA	NA	NA	NA	NA		OpenSea	CAGTGTAGAAAACTCTTCGATGTTGTCGGCTAAAGCTGCGTATCAAACACTGAGACTCAG[CG]CTTCTACTCCTAGGTACATAGCTAATTATAAAAAAGCTTATACAGGCTCACCTTAAGGCA	CGCTGAGTCTCAGTGTTTGATACGCAGCTTTAGCCGACAACATCGAAGAG	GML	NM_002066	Body						8:143925755-143926503	Unclassified_Cell_type_specific							chr8:143926060-143926370	3						TRUE
cg22826986	chr8	11351507	+	cg22826986	97660569		AAAAAAAACTTAAACTCTACCATATACCATCTATATACACCAAAACAACC		II			NA	NA	NA	NA	NA	NA		OpenSea	GTGAGCTAGCTATTATTAGCATCATTTAAAGACAAAGCAAAACCAGTGAGGCTGAAAGAA[CG]GCTGCCCTGGTGCACACAGATGGCACATGGCAGAGCCCAAGCCCTCTCCATGAGATCTGC	CGGCTGCCCTGGTGCACACAGATGGCACATGGCAGAGCCCAAGCCCTCTC	BLK	NM_001715	TSS200								BLK;BLK;BLK;BLK	ENST00000529894.1;ENST00000259089.4;ENST00000427279.1;ENST00000525389.1	TSS1500;TSS200;TSS200;TSS200	BLK;BLK;BLK;BLK	ENST00000529894.1;ENST00000259089.4;ENST00000427279.1;ENST00000525389.1	TSS1500;TSS200;TSS200;TSS200			chr8:11348943-11353625	6	chr8:11348826-11358243	6		TRUE
cg04499011	chr6	36972127	-	cg04499011	90611271		TTCAATAAAAAACCCTAATAAAACCAAAACCCAATAAAAAAACCCTAAAC		II			NA	NA	NA	NA	NA	NA		OpenSea	CACAGACCAGGTTCAGTGGAGAGCCCTGGTGGGACCAGAGCCCAGTGGGAGGGCCCTGAA[CG]GCCTGTGGGGCTTGAAGGAGGGGAACAGAGGCAGCGTCCATTTGTTCTGTAAGGGCCGGG	TCAGTGGAGAGCCCTGGTGGGACCAGAGCCCAGTGGGAGGGCCCTGAACG	FGD2	NM_173558	TSS1500								FGD2;FGD2	ENST00000274963.8;ENST00000394459.3	TSS1500;TSS1500	FGD2;FGD2;FGD2;FGD2;FGD2	ENST00000489356.1;ENST00000274963.8;ENST00000497659.1;ENST00000459781.1;ENST00000487975.1	TSS1500;TSS1500;TSS1500;TSS1500;TSS1500	chr6:36971885-36972195	3						TRUE
cg12353788	chr17	7792061	+	cg12353788	22708834		AATATAAACACAAACAAACACACCCAACATATACCTTCTCAAAAACACRC		II			NA	NA	NA	NA	NA	NA	chr17:7788261-7789091	S_Shelf	GGCCATCCTCTGGATTTGTGGGCCTGAGAGTGTGTGTGGGTGTGGGTGCGCGCGTGCGCG[CG]CGTGCTTTTGAGAAGGCATATGCTGGGTGTGTCTGTCTGTGCCTATATCTTTGTTTGGGT	ATATAGGCACAGACAGACACACCCAGCATATGCCTTCTCAAAAGCACGCG	CHD3;CHD3;CHD3	NM_001005271;NM_005852;NM_001005273	Body;TSS200;TSS200			RDMR	TRUE		17:7791365-7793314	Promoter_Associated	CHD3;CHD3	ENST00000358181.4;ENST00000330494.7	TSS200;TSS200	CHD3;CHD3;CHD3	ENST00000570758.1;ENST00000358181.4;ENST00000330494.7	TSS1500;TSS200;TSS200	chr17:7790500-7792135	3						TRUE
cg16736889	chr16	20421627	+	cg16736889	24698596		AAATCTTCAAATAAATCATATACATATTAAAATTTAAAAAACACTAACCC		II			NA	NA	NA	NA	NA	NA		OpenSea	TTATTATTACTAAGAGGAATTTAATGCAAGGAAACTGAAACTGAGGTCACACGCAGCTCC[CG]GGCCAGTGCCTCTCAAACTTTAACATGCATATGACTCATCTGAAGATCCCGTTAACTTGC	CGGGCCAGTGCCTCTCAAACTTTAACATGCATATGACTCATCTGAAGATC	ACSM5	NM_017888	5'UTR								ACSM5	ENST00000575584.1	5'UTR	ACSM5;ACSM5	ENST00000575584.1;ENST00000575070.1	5'UTR;5'UTR	chr16:20421520-20421770	3						TRUE
cg10499974	chr3	46244099	-	cg10499974	12711111		AAAACTTTCTTAATTCCACTACCAACAATAATTCCCCATTTCTATTTCTC		II			NA	NA	NA	NA	NA	NA		OpenSea	AATTCTTCCTAAGGGCTTTCTTAGTTCCACTGCCAGCAGTAGTTCCCCATTTCTATTTCT[CG]TTAGGTCTCAACTCTTCCGTCATGAGTTCTATGTTCCCCAGGATTCCAAGAGCCCAAATC	CGAGAAATAGAAATGGGGAACTACTGCTGGCAGTGGAACTAAGAAAGCCC	CCR1	NM_001295	3'UTR								CCR1;CCR3	ENST00000296140.3;ENST00000357422.2	3'UTR;5'UTR	CCR1;CCR3	ENST00000296140.3;ENST00000357422.2	3'UTR;5'UTR								TRUE
cg13606287	chr9	5672070	+	cg13606287	24712149		CTAAAACTTCAACAATCTCCTCTCAAACACTATCTCTAAATAAAAAAACC		II			rs116935000	0.010851	NA	NA	NA	NA		OpenSea	TTAGAGTAGAGGTTGCACAGGTGAACTCAGTTGCTGCCACACCTCATGGTCTGAGGAAGC[CG]GCCCTTCTACTCAGAGACAGTGCCTGAGAGGAGACTGCTGAAGCCTCAGCTCAGCAGTAT	CGGCCCTTCTACTCAGAGACAGTGCCTGAGAGGAGACTGCTGAAGCCTCA	KIAA1432;KIAA1432	NM_001135920;NM_020829	Body;Body						9:5672068-5672327	Unclassified_Cell_type_specific							chr9:5672040-5672270	3						TRUE
cg21828319	chr7	73645966	+	cg21828319	9749185		TAAATAAACTCCCRTAACTTACATATTTACTTCTAAAACRTCTATACCCC		II			NA	NA	NA	NA	NA	NA		OpenSea	CTCTGCGCCTTTCCGCCCCGTCACCGCATCAATGGGGTGGAGGCCAAACTCAAACACTTG[CG]GGGCACAGACGTCCCAGAAGCAAACATGCAAGTCACGGGAGTTTATTTATTTAATTTTTT	CGGGGCACAGACGTCCCAGAAGCAAACATGCAAGTCACGGGAGTTTATTT	RFC2;RFC2	NM_181471;NM_002914	3'UTR;3'UTR								RFC2;RFC2	ENST00000352131.3;ENST00000055077.3	3'UTR;3'UTR	RFC2;RFC2	ENST00000352131.3;ENST00000055077.3	3'UTR;3'UTR			chr7:73645428-73646005	5	chr7:73642968-73646054	6		TRUE
cg01040749	chr10	134400440	-	cg01040749	37777917		AAACTATAATTCTCTACTTATACCCACTTTATATTTATAAATAACRAATC		II			NA	NA	NA	NA	NA	NA		OpenSea	GCAGCGCGGCGAGGCTGTGGTTCTCTGCTTGTGCCCACTTTGTGTTTGTAAATAGCGAGT[CG]GAGTCGGAGCTGGAGCTAGTTTTTCATCATCTGTCGGCTTCTGCAGACCAATGTCATCAT	GGCTGTGGTTCTCTGCTTGTGCCCACTTTGTGTTTGTAAATAGCGAGTCG	INPP5A	NM_005539	Body					10:134250320-134250497			INPP5A	ENST00000432898.3	5'UTR	INPP5A	ENST00000432898.3	5'UTR	chr10:134400380-134400635	3						TRUE
cg12140749	chr14	69264039	-	cg12140749	70660169		TAAATACRACACTACAAAATATCTAAAATCTTTAAATTTAAAAACAAACC		II			NA	NA	NA	NA	NA	NA	chr14:69259612-69262900	S_Shore	AGGGTCTACGGTAAATGCGGCACTGCAGGGTGTCTGGAATCTTTGGGTTTGGGAGCAGGC[CG]CCTCCTGCTAGGACTACTGAGAATCCAATCCCAGGTCCAGCATTGCCCTGGGGGGTCTGA	CGGCCTGCTCCCAAACCCAAAGATTCCAGACACCCTGCAGTGCCGCATTT	C14orf181	NM_207442	TSS1500								ZFP36L1	ENST00000408913.2	TSS1500	ZFP36L1;ZFP36L1;ZFP36L1;ZFP36L1	ENST00000557022.1;ENST00000553375.1;ENST00000557086.1;ENST00000408913.2	TSS1500;TSS1500;TSS1500;TSS1500			chr14:69263494-69264526	6	chr14:69250160-69264888	6		TRUE
cg17766305	chr10	90147030	+	cg17766305	5784290		TATTACTAAAACTTCAAATCTACTTCTAAAAACTAACTTACTTACTTTCC		II			NA	NA	NA	NA	NA	NA		OpenSea	GAGAGGAATAGAGTGGGGGTGGGAGAAGTGGGGAGCAGAGAGAGACAGAGAATGAACTAG[CG]GAAAGCAAGCAAGTCAGCTTTTAGAAGTAGACCTGAAGCCCTAGCAACACTGAAAAGAGA	GTTGCTAGGGCTTCAGGTCTACTTCTAAAAGCTGACTTGCTTGCTTTCCG	RNLS;RNLS	NM_001031709;NM_018363	Body;Body				TRUE		10:90146997-90147236	Unclassified	RNLS	ENST00000466945.1	3'UTR	RNLS;RNLS	ENST00000466945.1;ENST00000481793.1	3'UTR;3'UTR	chr10:90146845-90147255	3						TRUE
cg06162038	chr2	138727217	-	cg06162038	14790290		TTTCCCAATCTATCCACTCCACTCTATTTCTAATACCTAAATCATAATTC		II			NA	NA	NA	NA	NA	NA		OpenSea	CTACTGGCTTATTTCCCAATCTGTCCACTCCACTCTATTTCTAGTACCTGAGTCATAATT[CG]GGCTTTATTATCTCACATTTCATTTTGAGAGCAAAGTGATATCTGTTTTTTTAATGCCTA	TTCCCAATCTGTCCACTCCACTCTATTTCTAGTACCTGAGTCATAATTCG	HNMT;HNMT	NM_001024075;NM_006895	Body;Body								HNMT	ENST00000485653.1	5'UTR	HNMT;HNMT;HNMT;HNMT	ENST00000467390.1;ENST00000485653.1;ENST00000480534.1;ENST00000475675.1	5'UTR;5'UTR;5'UTR;3'UTR	chr2:138726805-138727255	3						TRUE	TRUE
cg00760938	chr2	217357159	+	cg00760938	82671554		CTAAAAACCACAAACAAAAATAAAACCTACACAACATTATTAAAAATCCC		II			NA	NA	NA	NA	NA	NA		OpenSea	CTGCCTTGGAGGGCCTCACCTTTCCTGCTGGGTCAGCTCTTGCCTGTGGCTCTGGCCTCA[CG]GGACTCTCAACAATGCTGTGCAGGCCCCACTCTTGTCTGTGGCCCCCAGGGGCTTTGTGG	CGGGACTCTCAACAATGCTGTGCAGGCCCCACTCTTGTCTGTGGCCCCCA							TRUE		2:217357037-217357278	Unclassified_Cell_type_specific	AC098820.3;AC098820.3	ENST00000438978.1;ENST00000453157.1	3'UTR;3'UTR	AC098820.3;AC098820.3;AC098820.3	ENST00000438978.1;ENST00000431856.1;ENST00000453157.1	3'UTR;3'UTR;3'UTR	chr2:217356860-217357290	3						TRUE
cg13995453	chr12	9759653	+	cg13995453	29698891		AATTAAATCCCAATACATTTTCATCCATAATATTCCTTTCAAAATACAAC		II			rs75158576	0.057182	NA	NA	NA	NA		OpenSea	ATCACCTTAGCCTACCAAAGTGTTGGGATTACAGGCATGAGCCACTGCAACTGGCCTACA[CG]TTGTATTCTGAAAGGAATATTATGGATGAAAATGCACTGGGACTTAATCATAGTATTGAT	ATTAAGTCCCAGTGCATTTTCATCCATAATATTCCTTTCAGAATACAACG	KLRB1	NM_002258	Body																				TRUE	TRUE
cg11335172	chr2	103033799	-	cg11335172	17750569		ACACRATAACRAATAAAATCTAATAATTTAAAAATATATTACATCCACCC		II			NA	NA	NA	NA	NA	NA		OpenSea	TGGTGTTGTCCACACGATAGCGAGTGAGATCTGGTAGTTTAAAAGTGTGTTGCATCCACC[CG]TTTCTCACACCTGCTTTCACCATGTGATGTGACTGCTCCCCTTTTGCCTTCTGCCATGAT	CGGGTGGATGCAACACACTTTTAAACTACCAGATCTCACTCGCTATCGTG	IL18RAP	NM_003853	TSS1500								IL18RAP	ENST00000264260.2	TSS1500	IL18RAP	ENST00000264260.2	TSS1500								TRUE
cg12604490	chr6	99373813	+	cg12604490	14767953		TCATACATTCTCCCTACAAACCTATTTTACATAACAACTCCTTAACTATC		II			NA	NA	NA	NA	NA	NA		OpenSea	GTACATGTGAGACTGCATTATATTAATATTTTGTAAAATTAGGAGGTTGAATGACAAAAA[CG]ACAGCCAAGGAGCTGTTATGCAAAACAGGCTTGTAGGGAGAATGCATGAATTACTTAAAG	CGACAGCCAAGGAGCTGTTATGCAAAACAGGCTTGTAGGGAGAATGCATG	FBXL4	NM_012160	Body				TRUE																	TRUE
cg09859659	chr8	142180109	-	cg09859659	76611493		ATATACCCAAAACCTACTTTAAAATATAAAAACCRTCAATCRAACTTAAC		II			NA	NA	NA	NA	NA	NA	chr8:142183432-142183767	N_Shelf	TCCTCTGAGATGTGTACCCAAGGCCTGCTTTGAGATGTGAGAACCGTCAGTCGGGCTTGG[CG]GGGGCCGCGCCTCCATGCTCCCAGGCAGCACACATTCCTCAGTCTCGACTCTCGCCCGTT	TGTACCCAAGGCCTGCTTTGAGATGTGAGAACCGTCAGTCGGGCTTGGCG	DENND3	NM_014957	Body					8:142249090-142249632	8:142179177-142180371	Gene_Associated				DENND3	ENST00000520482.1	5'UTR	chr8:142179845-142180415	3						TRUE
cg20651018	chr11	3035856	+	cg20651018	26743264		CCTTCTTTAATACTTTTAAAAAAACCCACATAACTTCTTTATTCTCTTAC		II			NA	NA	NA	NA	NA	NA		OpenSea	CCCAGGAGGTGTGTTTTGGTTTTTTGTTTTTAAAGAAAATAAATATCTTAGTATCATTTG[CG]CAAGAGAACAAAGAAGCTATGTGGGTTTTCTTAAAAGCACCAAAGAAGGTTCATATCAGG	CGCAAGAGAACAAAGAAGCTATGTGGGTTTTCTTAAAAGCACCAAAGAAG	CARS;CARS;CARS;CARS	NM_001014437;NM_001751;NM_001014438;NM_139273	Body;Body;Body;Body		chr11:3035655-3035655		TRUE		11:3035313-3036318	Unclassified_Cell_type_specific				CARS;CARS;CARS	ENST00000531387.1;ENST00000529772.1;ENST00000526890.1	3'UTR;3'UTR;3'UTR	chr11:3035180-3036035	3						TRUE
cg01490728	chr9	136565608	+	cg01490728	40794939		AAAACAACCCTACTCTACTTTCTCTCTCTATAAATATATCTAATTTAAAC		II			NA	NA	NA	NA	NA	NA	chr9:136566573-136566896	N_Shore	GCTAAGTGGAAGAAGCTGATCACAAAAGCACACATCTTTTATGATTCTACTTACGTGAAA[CG]TCCAAACTAGATATATCTACAGAGAGAGAAAGTAGAGTAGGGTTGCCCTGGGCTGGGGAT	CGTCCAAACTAGATATATCTACAGAGAGAGAAAGTAGAGTAGGGTTGCCC	SARDH;SARDH	NM_001134707;NM_007101	Body;Body								SARDH	ENST00000371868.1	5'UTR	SARDH	ENST00000371868.1	5'UTR								TRUE
cg11597277	chr20	52492248	+	cg11597277	99808560		CTCTACRCCTAACRAAAATAATACAAAATACACCRTAAATAATACAAAAC		II			NA	NA	NA	NA	NA	NA		OpenSea	CGTCACAGCACGACACCATGGCGGCAGTCACTTCCGCTATGCCTCACGACACTTCTGCTA[CG]CCTTGCATCACTTACGGTGCACCTTGCATCACTTCCGCTAGGCGCAGAGAGGAGGGAGGG	CGCCTTGCATCACTTACGGTGCACCTTGCATCACTTCCGCTAGGCGCAGA	SUMO1P1	NR_002189	TSS200														chr20:52491985-52492310	3						TRUE
cg14109551	chr6	118903047	-	cg14109551	66685577		ACACAAAAACATAACCTTCTTACTATCTTAAAAACAAATAAACCTAACCC		II			NA	NA	NA	NA	NA	NA		OpenSea	CATATTCTATTGCACAAGAGCATAGCCTTCTTACTATCTTGGGGACAGATAAACCTGGCC[CG]CTGCGGGGAGCCTTGATTTTAATATTATCCAACAGTTAGATCTTTTCTCCAAACAGAAGG	CGGGCCAGGTTTATCTGTCCCCAAGATAGTAAGAAGGCTATGCTCTTGTG	C6orf204;C6orf204	NM_206921;NM_001042475	Body;Body				TRUE				CEP85L	ENST00000360290.3	5'UTR	CEP85L;CEP85L;CEP85L;CEP85L	ENST00000483035.1;ENST00000476150.1;ENST00000462101.1;ENST00000360290.3	3'UTR;3'UTR;3'UTR;5'UTR	chr6:118902820-118903090	3						TRUE
cg18735089	chr7	98738998	-	cg18735089	40787850		ATTCCTTCTAAAACATTCATCATATTTCTAACACAAAATCAATTACTTTC		II			NA	NA	NA	NA	NA	NA	chr7:98741205-98741990	N_Shelf	AATTAAAACCTATTCCTTCTAAAACATTCATCATATTTCTAACACAAAATCAGTTGCTTT[CG]CTTTTAACAAGATAACTGAAACCAATCTGATGTCAATTACAGACTGAGCTGTAAATCAGA	TTCCTTCTAAAACATTCATCATATTTCTAACACAAAATCAGTTGCTTTCG	SMURF1;SMURF1	NM_020429;NM_181349	Body;Body						7:98738943-98739256	Unclassified_Cell_type_specific				SMURF1	ENST00000472627.1	3'UTR	chr7:98738840-98739170	3						TRUE
cg19694519	chr8	22389206	+	cg19694519	61789265		ACTACTTTCATTCTATAAACTTCACTTATATTAATAAATTATTACCTCAC		II			NA	NA	NA	NA	NA	NA		OpenSea	GTCTTAAGTTAACTTTTTCTGTTGTTGCTTTTTAAAATAGTGCACAGTTGTAAGTAGTAT[CG]TGAGGCAATAACTCACTAATATAAGTGAAGCTTATAGAATGAAAGCAGCCCTCACTAAGT	CGTGAGGCAATAACTCACTAATATAAGTGAAGCTTATAGAATGAAAGCAG	PPP3CC	NM_005605	Body				TRUE		8:22388873-22389673	Unclassified_Cell_type_specific														TRUE
cg26921093	chr17	63534688	-	cg26921093	89809905		AAAAAACCATAATCCCCACCAACRTTTACCTTAAACAAAAACAATTAATC		II			NA	NA	NA	NA	NA	NA	chr17:63532955-63533933	S_Shore	CATGGCCTCATGGAGAGCCATGGTCCCCACCAGCGTTTGCCTTGGGCAGGAGCAGTTGGT[CG]CACTCCGAGAGGCCCTGCTTGTTCTTTCTGTAGTACAACCAGCCCATCAGTAGTTACTTT	GAGAGCCATGGTCCCCACCAGCGTTTGCCTTGGGCAGGAGCAGTTGGTCG	AXIN2	NM_004655	Body			CDMR			17:63533918-63535455	Unclassified_Cell_type_specific							chr17:63534385-63534695	3						TRUE
cg23948703	chr17	42928238	-	cg23948703	1808983		CAATAAAACCTCTTAAAAAATAACATATATTCAAAATATAAACACCAAAC		II			rs117979815	0.037431	NA	NA	NA	NA		OpenSea	GGAAGCAGAGGCAGTGAAGCCTCTTGGGAGATGACATATATTCAGAATGTAAGCACCAGA[CG]GGGCAGGGGAGACGAGGATGAAAGGAGCAGAGCAAGACAGAGGTCAGAATGTTCTGTTCA	AGTGAAGCCTCTTGGGAGATGACATATATTCAGAATGTAAGCACCAGACG	EFTUD2;EFTUD2	NM_004247;NM_001142605	3'UTR;3'UTR								EFTUD2	ENST00000262414.5	3'UTR	EFTUD2	ENST00000262414.5	3'UTR	chr17:42927845-42928335	3						TRUE
cg10837404	chr5	112356289	+	cg10837404	82751103		AAAATCCTTTAATAATCATACCCAACAATACAAATAATCTTTATCCTTTC		II			rs192509686	0.0124	NA	NA	NA	NA		OpenSea	CTGTTTCTAGATTTATGTTGTTGTAGTTGAACAGCAACTGTTTTTTTCCCTCAGTGTTAA[CG]AAAGGATAAAGACTACCTGTATTGTTGGGTATGACTATCAAAGGATTTCCGGTGATTCAT	CGAAAGGATAAAGACTACCTGTATTGTTGGGTATGACTATCAAAGGATTT	DCP2	NM_152624	3'UTR						5:112356259-112356429	Unclassified_Cell_type_specific	DCP2	ENST00000389063.2	3'UTR	DCP2	ENST00000389063.2	3'UTR	chr5:112356260-112356550	3						TRUE
cg15361231	chr1	193075191	+	cg15361231	6765952		ACTATTATTACCACCACTAAATAACTTAAATAATCCTATCAACAACAATC		II			NA	NA	NA	NA	NA	NA	chr1:193074174-193074778	S_Shore	TTAGGAAACAAAACAAAAGAAATTAGCACAGAGATGTTTCACCATGGCTTTGGAAATGGG[CG]ATTGCTGTTGACAGGATTATTTAAGCCACTCAGTGGTGGTAATAATAGCCTTTGTGCGTC	CTATTATTACCACCACTGAGTGGCTTAAATAATCCTGTCAACAGCAATCG	GLRX2;GLRX2;GLRX2	NM_016066;NM_197962;NM_016066	1stExon;TSS1500;5'UTR						1:193073497-193075345	Promoter_Associated	GLRX2;GLRX2;GLRX2;GLRX2	ENST00000367440.3;ENST00000367439.3;ENST00000367440.3;ENST00000472197.1	1stExon;TSS1500;5'UTR;TSS200	GLRX2;GLRX2;GLRX2;GLRX2	ENST00000367440.3;ENST00000367439.3;ENST00000367440.3;ENST00000472197.1	1stExon;TSS1500;5'UTR;TSS200	chr1:193075085-193075350	3					TRUE	TRUE
cg03406844	chr2	152220529	+	cg03406844	26704931		CCTCTAACTACTTATAAATTACRAAATAACCRCCTTCAAATTCACACACC		II			NA	NA	NA	NA	NA	NA		OpenSea	GTGTGTACCACAGAGAAGCACGGTCTGGCAAATACAAGCTCACCTACGCAGAAGCTAAGG[CG]GTGTGTGAATTTGAAGGCGGCCATCTCGCAACTTACAAGCAGCTAGAGGCAGCCAGAAAA	CTCTAGCTGCTTGTAAGTTGCGAGATGGCCGCCTTCAAATTCACACACCG	TNFAIP6	NM_007115	Body						2:152220270-152220869	Unclassified_Cell_type_specific							chr2:152220260-152220675	3						TRUE
cg00091349	chr3	151048406	+	cg00091349	57722175		AATTCAAAACCAAATCACCCAAAACTTTATAATCAACTAACACTAATCTC		II			NA	NA	NA	NA	NA	NA		OpenSea	TGGAGTTCATGGTGAGTTTCATTTCATGTTTCTTGCCACAAGTGTTACCATGGAGTTAGA[CG]AGACTAGTGTTAGTTGATCACAAAGTTTTGGGTGACTTGGCTTTGAATTCTGAGAAGAAA	CGAGACTAGTGTTAGTTGATCACAAAGTTTTGGGTGACTTGGCTTTGAAT	MED12L;P2RY13	NM_053002;NM_176894	Body;TSS1500								P2RY13;MED12L	ENST00000325602.5;ENST00000491549.1	TSS1500;5'UTR	P2RY13;MED12L;MED12L	ENST00000325602.5;ENST00000468305.1;ENST00000491549.1	TSS1500;5'UTR;5'UTR								TRUE
cg07002540	chr2	85281128	-	cg07002540	11646832		ACCTCCTACRCACAAAACCAACTCTACAATAAAATCTAAAAATTATAACC		II			NA	NA	NA	NA	NA	NA		OpenSea	TTTCTTTGTGTGCCTCCTACGCACAAAGCCAGCTCTGCAGTGGAATCTGGGGATTATAGC[CG]GGTGTGGCACTCCGCCCTGTGTGACTGTCCTGTCGCCCTGTTAGTCATCTTGCCTGTGTG	CCTCCTACGCACAAAGCCAGCTCTGCAGTGGAATCTGGGGATTATAGCCG	KCMF1	NM_020122	3'UTR				TRUE				KCMF1	ENST00000409785.3	3'UTR	KCMF1	ENST00000409785.3	3'UTR	chr2:85280980-85281275	3						TRUE
cg11531557	chr8	28919234	+	cg11531557	7616283		AACAAAAATTTATCCTTAAAAAATACTACATACCCAACRTAACCATAACC		II			NA	NA	NA	NA	NA	NA		OpenSea	CTCCCCTGGAAGAGCCCACAGCCTTCTATGATCTCCCCCCCGGGCTCGCCCTGCCTTCCA[CG]GCCATGGTCACGTTGGGTATGCAGTACTTTTCAAGGATAAATTTTTGTTTATGTTTTTTA	CGGCCATGGTCACGTTGGGTATGCAGTACTTTTCAAGGATAAATTTTTGT								8:28974740-28975154	8:28917821-28919461	Promoter_Associated				HMBOX1	ENST00000522468.1	3'UTR	chr8:28918620-28919315	3						TRUE
cg16085171	chr12	123569118	+	cg16085171	3667320		AAAAATAATAAACTAAACRTTCRTCTCTTCACCCATACTCTAAAAACAAC		II			NA	NA	NA	NA	NA	NA		OpenSea	TTTGAACATTTGCCACTGCTGACATCGTGGCCACCCACCTGGGGCCAGAAAGAGCCCCTC[CG]CTGCCCCCAGAGCATGGGTGAAGAGACGAACGCTTAGCCTACTACCTCCTCTCATGCCAG	CGCTGCCCCCAGAGCATGGGTGAAGAGACGAACGCTTAGCCTACTACCTC	PITPNM2	NM_020845	5'UTR				TRUE				PITPNM2;PITPNM2;RP11-197N18.7	ENST00000320201.4;ENST00000280562.5;ENST00000506255.1	5'UTR;5'UTR;5'UTR	PITPNM2;PITPNM2;PITPNM2;PITPNM2;RP11-197N18.7;PITPNM2	ENST00000451868.2;ENST00000535289.1;ENST00000320201.4;ENST00000280562.5;ENST00000506255.1;ENST00000542210.1	3'UTR;3'UTR;5'UTR;5'UTR;5'UTR;5'UTR			chr12:123567905-123569193	6				TRUE
cg24401262	chr1	31956405	+	cg24401262	20718878		CATTAACAAAACATTAAACAAACATAATAACTAAACCAAAAAAAATTAAC		II			NA	NA	NA	NA	NA	NA		OpenSea	GGCCCTTTGCTGAAATGTCTTTCTGCTGGGTAATTAATTACGTGGTGTTGAAATGCTCTG[CG]TCAACTCCCTTTGGTTTAGTCATCATGCTTGCTTAATGTTCTGTTAATGTCCATGCTGCT	ATTAACAGAACATTAAGCAAGCATGATGACTAAACCAAAGGGAGTTGACG					chr1:31956203-31956203		TRUE		1:31956402-31956616	Unclassified_Cell_type_specific							chr1:31955920-31956510	3						TRUE
cg01024458	chr1	8703816	-	cg01024458	96604830		AAAAATAAACACAACAAACAAAACAACCTACCACAAAACATAATATTAAC		II			NA	NA	NA	NA	NA	NA		OpenSea	GGGGTTTTTGTGAAGGTGAGCACAGCAGACAGGGCAACCTGCCACAGAGCATAATGTTAG[CG]TGTGCCTCTCTGGGGAGGGAACCCCAGGGGACAGGTGTTCATTTTTCATTTCATTTTCAA	CGCTAACATTATGCTCTGTGGCAGGTTGCCCTGTCTGCTGTGCTCACCTT	RERE;RERE	NM_012102;NM_001042681	Body;Body						1:8703671-8703923	Unclassified_Cell_type_specific	RERE	ENST00000480342.1	3'UTR	RERE	ENST00000480342.1	3'UTR	chr1:8703685-8703895	3						TRUE
cg04527989	chr5	71614752	-	cg04527989	55716258		ACATAAACAAAAAATAACTACAACAACTAATTCTTACTAAAATATCAAAC		II			NA	NA	NA	NA	NA	NA	chr5:71616007-71616345	N_Shore	TCACGGAAACCACATAAACAGAAAATAGCTACAACAGCTAATTCTTACTAAGGTGTCAAG[CG]TTGTGCATAACACTGCCTAATGTGTGACATTAAACGTTTTCACCAGGTCAGCCACTTAAT	CGCTTGACACCTTAGTAAGAATTAGCTGTTGTAGCTATTTTCTGTTTATG	PTCD2;MRPS27	NM_024754;NM_015084	TSS1500;Body								PTCD2;PTCD2;PTCD2;PTCD2;MRPS27;MRPS27	ENST00000380639.4;ENST00000543322.1;ENST00000503868.1;ENST00000536805.1;ENST00000515404.1;ENST00000457646.4	TSS1500;TSS1500;TSS1500;TSS1500;5'UTR;5'UTR	PTCD2;PTCD2;PTCD2;PTCD2;PTCD2;PTCD2;PTCD2;MRPS27;MRPS27;MRPS27;MRPS27;MRPS27;MRPS27;MRPS27	ENST00000380639.4;ENST00000515198.1;ENST00000511752.1;ENST00000503868.1;ENST00000510676.2;ENST00000503315.1;ENST00000493283.1;ENST00000520285.1;ENST00000523654.1;ENST00000506957.1;ENST00000508863.2;ENST00000515404.1;ENST00000457646.4;ENST00000522404.1	TSS1500;TSS1500;TSS1500;TSS1500;TSS1500;TSS1500;TSS1500;3'UTR;3'UTR;3'UTR;5'UTR;5'UTR;5'UTR;3'UTR	chr5:71614625-71615095	3					TRUE	TRUE
cg24662823	chr11	128350635	+	cg24662823	47739272		TAATCCTCAACTTCTAAATTTCTAACTTTAAAACTCTTAAAAACCCAAAC		II			rs7108562	0.440287	NA	NA	NA	NA		OpenSea	GTTTGAGAACTCCAAGTACAGAGATTCAGAGTCAAACGTTGCTCACATCTGTCGGAGTAG[CG]TTTGGGTCCTCAAGAGTTCTAAAGCCAGAAATCTAGAAGCTGAGGATCACACATGTTATG	GATCCTCAGCTTCTAGATTTCTGGCTTTAGAACTCTTGAGGACCCAAACG	ETS1;ETS1;ETS1	NM_001143820;NM_001162422;NM_005238	Body;Body;Body				TRUE																	TRUE
cg24737761	chr6	106245659	+	cg24737761	25650548		ACRCAATTATCACCTAAACATAAATATTATTCTTAATACCAATTACACCC		II			NA	NA	NA	NA	NA	NA		OpenSea	GCACCTCCTACTTTGAAGCAACACTGGTGATGATGGCATAACTCACCCTTTCCTTAGTAT[CG]GGTGCAACTGGCACCAAGAACAACACCCATGCCCAGGTGACAACTGCGCCAATATGGGTC	CGGGTGCAACTGGCACCAAGAACAACACCCATGCCCAGGTGACAACTGCG							TRUE										chr6:106245465-106245690	3						TRUE
cg25739938	chr2	9610621	-	cg25739938	94625480		CAACCTACTAATAAACTACTATTTCCTAACACCTCTATACCAATAAAAAC		II			NA	NA	NA	NA	NA	NA	chr2:9614194-9615235	N_Shelf	TTACCTGCATTCAGCCTGCTGGTGGACTGCTGTTTCCTAACACCTCTGTACCAATGGGGA[CG]ATGTTGAAATTAACCATCAAAACTGTTTCTCTCGATGACAGAGGCAATGTCTTAGTGCCT	CGTCCCCATTGGTACAGAGGTGTTAGGAAACAGCAGTCCACCAGCAGGCT	CPSF3	NM_016207	Body								CPSF3;CPSF3	ENST00000489403.1;ENST00000427001.2	5'UTR;3'UTR	CPSF3;CPSF3	ENST00000489403.1;ENST00000427001.2	5'UTR;3'UTR	chr2:9610365-9610715	3						TRUE
cg21997986	chr4	102745414	+	cg21997986	52616118		CAATTATTATTAACCACTTCTAACCTCTACTTTACTAACTAAAAACTTTC		II			NA	NA	NA	NA	NA	NA		OpenSea	CCCTGGAGCTAATGAGCTGCTGGGCAGGTGCACAGACTGAGGAAGTACTCTTAGCACCAG[CG]AAAGTCCTCAGTCAGTAAAGCAGAGGTCAGAAGTGGTCAATAATAACTGACCACTAAGCA	AGTTATTATTGACCACTTCTGACCTCTGCTTTACTGACTGAGGACTTTCG	BANK1;BANK1;BANK1	NM_001127507;NM_017935;NM_001083907	Body;Body;5'UTR								BANK1	ENST00000444316.2	5'UTR	BANK1	ENST00000444316.2	5'UTR								TRUE
cg12602923	chr6	31654533	-	cg12602923	75602822		AAAACCAAAAAAACTACACAATTATAATAACAATAAACACATCAAAAACC		II			NA	NA	rs79515906	0.064015	NA	NA	chr6:31650648-31651292	S_Shelf	AGGAGGCGGGAGGGGCCAGGGAGGCTGCACAGTTGTGATAACAGTAGGCACATCAGGGAC[CG]GGGAGGTTTGGGGACCTGCTGCCTGAGGAAAGCTCAGGTTAGGGGCTGAAGGCCTAGGGG	GGGCCAGGGAGGCTGCACAGTTGTGATAACAGTAGGCACATCAGGGACCG																			chr6:31654075-31654666	3	chr6:31654164-31654818	6		TRUE
cg05705140	chr2	242945114	+	cg05705140	2722914		CTCAAATATTAAAACTTCCTACCTAATCCTTTAATCACTCACTATATTTC		II			NA	NA	NA	NA	NA	NA	chr2:242945406-242946563	N_Shore	TTCTTTATAGCAATGTGAGACTGGATTCATACAGAGCTCTTCCTGAGAGAAAAAAGAATG[CG]AAACACAGTGAGTGATCAAAGGATCAGGCAGGAAGTTCTAACATTTGAGAAGGGCCTGGG	TCAAATGTTAGAACTTCCTGCCTGATCCTTTGATCACTCACTGTGTTTCG									2:242944981-242945439	Unclassified_Cell_type_specific				AC131097.3	ENST00000415434.1	5'UTR	chr2:242945045-242945435	3						TRUE
cg21634628	chr3	15687271	-	cg21634628	10716833		CATTTATCTTTTTCAAACCACATCTTCCTCTAACAAATCTCTCAATATAC		II			NA	NA	NA	NA	NA	NA		OpenSea	TTTTCTGTTCACATTTATCTTTTTCAAGCCACATCTTCCTCTAACAAATCTCTCAGTATG[CG]ATTGGTCTCAAGCTAAAACAAAAATAAATGTCAGTTTATATTTTACACATCCACAAAGCA	CGCATACTGAGAGATTTGTTAGAGGAAGATGTGGCTTGAAAAAGATAAAT	BTD	NM_000060	3'UTR								BTD	ENST00000303498.5	3'UTR	BTD	ENST00000303498.5	3'UTR					chr3:15686704-15691818	6		TRUE
cg24262870	chr10	7536500	+	cg24262870	54605145		AAAACTATACCTAAACCTATACAAATTTATAATCTCTAACTAACAAAAAC		II			NA	NA	rs116532029	0.017811	rs116532029	0.017811		OpenSea	GAAGGACCCAAGGATTTTGATAAGCTGAGGAAGAAATCTGTAATACAGCATTAACCTGTA[CG]TCCCTGCCAGCCAGAGATTATAAACTTGTACAGGCTCAGGCACAGCCCCCAGGGACTTTC	CGTCCCTGCCAGCCAGAGATTATAAACTTGTACAGGCTCAGGCACAGCCC							TRUE																	TRUE
cg17980508	chr1	79085713	+	cg17980508	18787970		AACATTATATAACTACATACCTTTTCCTAATTTCTCCTCAAAACAACTAC		II			NA	NA	NA	NA	NA	NA		OpenSea	TATCAGCTAAATTTTTTTTTTGTACTTTAAGAAATAGGGATAGTCATAGTGTTTACTGTA[CG]CAGTTGTTCTGAGGAGAAATTAGGAAAAGGTATGCAGTTACACAATGCCACGTACAACTC	CGCAGTTGTTCTGAGGAGAAATTAGGAAAAGGTATGCAGTTACACAATGC	IFI44L	NM_006820	TSS1500						1:79085547-79085797	Unclassified_Cell_type_specific	IFI44L;IFI44L;IFI44L	ENST00000476521.1;ENST00000370751.4;ENST00000342282.3	TSS1500;TSS1500;TSS1500	IFI44L;IFI44L;IFI44L;IFI44L;IFI44L;IFI44L;IFI44L	ENST00000452835.1;ENST00000452835.1;ENST00000476521.1;ENST00000370751.4;ENST00000342282.3;ENST00000459784.1;ENST00000476876.1	1stExon;5'UTR;TSS1500;TSS1500;TSS1500;TSS1500;TSS1500	chr1:79085500-79086250	3					TRUE	TRUE
cg22668906	chr11	128180077	+	cg22668906	92782407		CTATTTCCATAAACAACATAACAAATAATTACTATAAAACTTCATTAAAC		II			rs78421407	0.150823	NA	NA	NA	NA		OpenSea	TGGAGGAGAAACCTGAAGACAGGGGAACTGACAGAGACAAGTGCGTTAGACTAAATCCAG[CG]TCTAATGAAGTTCCACAGCAATTACTTGCCATGCTGTTTATGGAAACAGTTTCCTGTCTC	TGTTTCCATAAACAGCATGGCAAGTAATTGCTGTGGAACTTCATTAGACG							TRUE										chr11:128179980-128180315	3						TRUE
cg09469986	chr13	31017306	+	cg09469986	82810441		ATATTAATACAAAATATTAAATCCTCTACCTATCACATCCATAAAACCAC		II			NA	NA	NA	NA	NA	NA	chr13:31019860-31020137	N_Shelf	CCAAGGCCTCTCCAAATAGCACGCGAAAGCAATTTCTCATGCCCCTGGGAGAGAGGTAGG[CG]TGGCTTTATGGATGTGATAGGCAGAGGACTTAATATTCTGCATTAACATCTCCTTCTCTC	TGTTAATGCAGAATATTAAGTCCTCTGCCTATCACATCCATAAAGCCACG																	chr13:31017045-31017435	3						TRUE
cg10214132	chr19	3814131	+	cg10214132	82731192		AATCTATTATCTATACATATCTCTACATATATACACTCCTAAAAAACTAC		II			NA	NA	NA	NA	NA	NA	chr19:3810778-3811195	S_Shelf	CTGCCTGGGTGCCGGGCCCTGTGCCCTGTGTCTGGAACCTCCAAGTGACCAAGACACAGC[CG]CAGCCCTCCAGGAGTGCACACATGTAGAGATATGTACAGACAACAGATCATGTGATGCAA	ATCTGTTGTCTGTACATATCTCTACATGTGTGCACTCCTGGAGGGCTGCG	ZFR2	NM_015174	Body			CDMR			19:3813605-3814472	Unclassified_Cell_type_specific									chr19:3813127-3815047	6				TRUE
cg18770149	chr1	149903180	+	cg18770149	43781564		ATCACTAATACAACRAAAATAAATAACAACTAAACATCCCTTCCTAACTC		II			NA	NA	NA	NA	NA	NA	chr1:149899625-149899893	S_Shelf	ATGCCCCCGATGCCATCCCGAATCATTCTCACCTCTTCACTGGCCCCAGTTCCCCCAAGC[CG]AGTCAGGAAGGGATGTCCAGCTGCCACCCACTCTCGCTGTACTAGTGATTGGAAGCCAAA	TCACTAGTACAGCGAGAGTGGGTGGCAGCTGGACATCCCTTCCTGACTCG	MTMR11;MTMR11	NM_181873;NM_001145862	Body;Body	low-CpG:148169747-148170097							MTMR11	ENST00000492824.1	3'UTR	MTMR11;MTMR11;MTMR11;MTMR11;MTMR11;MTMR11;MTMR11	ENST00000466496.1;ENST00000482025.1;ENST00000492824.1;ENST00000495054.1;ENST00000490310.1;ENST00000490310.1;ENST00000495054.1	3'UTR;3'UTR;3'UTR;3'UTR;3'UTR;1stExon;1stExon								TRUE
cg17984638	chr4	48136452	-	cg17984638	47675219		TCTAAAAATATCTACTATTAATCTCTCATCCCCAAAAATATAAATAACTC		II			NA	NA	NA	NA	NA	NA		OpenSea	CCATCCCAATCTCTGAGGGTATCTGCTATTAGTCTCTCATCCCCAAAGGTGTGGGTGACT[CG]CAAACATCATTTTCAAGAAATCACAAAATTTTGGTAAAAGGCACCTTTAAAATTATCAAA	CTGAGGGTATCTGCTATTAGTCTCTCATCCCCAAAGGTGTGGGTGACTCG	TXK	NM_003328	TSS200								TXK;TXK	ENST00000264316.4;ENST00000510457.1	TSS200;TSS1500	TXK;TXK	ENST00000264316.4;ENST00000510457.1	TSS200;TSS1500					chr4:48135450-48143595	6		TRUE
cg05559643	chr4	122137696	+	cg05559643	42600285		TAACAAATAATTTTCTCCTTTAATAACTAACATAATTAACTTCCCTTAAC		II			NA	NA	NA	NA	NA	NA		OpenSea	ATGAGCCATCCACATGGAATCTAAAATAAAAAAATATGAAGGACATGAGGCTCAGATGTA[CG]TCAAGGGAAGTTAACTATGTCAGTCACCAAAGGAGAAAACCACCTGTTAAATGCATTTTT	CGTCAAGGGAAGTTAACTATGTCAGTCACCAAAGGAGAAAACCACCTGTT	TNIP3	NM_001128843	TSS200								TNIP3;TNIP3	ENST00000507879.1;ENST00000454328.1	5'UTR;TSS200	TNIP3;TNIP3	ENST00000507879.1;ENST00000454328.1	5'UTR;TSS200	chr4:122137640-122137910	3						TRUE
cg06202778	chr4	57514827	-	cg06202778	56642130		CAATAAAACATACAACACTATACTAAAAAACCACAACAACTTAATTAAAC		II			NA	NA	NA	NA	NA	NA		OpenSea	AGGACAGCTAGCAATGGAACATACAACACTATGCTGAAAAACCACAACAGCTTGGTTAAG[CG]GAGGAGAGAAACAGAGATGGCCTTCATGGAGTGAAGCTGTCAATGCCTGCCATCTCCTTA	AATGGAACATACAACACTATGCTGAAAAACCACAACAGCTTGGTTAAGCG	HOPX;HOPX;HOPX;HOPX;HOPX	NM_001145459;NM_001145460;NM_139211;NM_032495;NM_139212	3'UTR;3'UTR;3'UTR;3'UTR;3'UTR								HOPX;HOPX;HOPX;HOPX;HOPX;HOPX;HOPX;HOPX;HOPX;HOPX	ENST00000420433.1;ENST00000554144.1;ENST00000508121.1;ENST00000381260.2;ENST00000381255.3;ENST00000503864.1;ENST00000555760.1;ENST00000509435.1;ENST00000514890.1;ENST00000506661.1	3'UTR;3'UTR;3'UTR;3'UTR;3'UTR;3'UTR;3'UTR;3'UTR;3'UTR;3'UTR	HOPX;HOPX;HOPX;HOPX;HOPX;HOPX;HOPX;HOPX;HOPX;HOPX	ENST00000420433.1;ENST00000554144.1;ENST00000508121.1;ENST00000381260.2;ENST00000381255.3;ENST00000503864.1;ENST00000555760.1;ENST00000509435.1;ENST00000514890.1;ENST00000506661.1	3'UTR;3'UTR;3'UTR;3'UTR;3'UTR;3'UTR;3'UTR;3'UTR;3'UTR;3'UTR								TRUE
cg08467103	chr2	65593933	-	cg08467103	76674162		CTTAACAAATATACTACATTATACCRAATAAATCATCCRAAAATTAATCC		II			NA	NA	NA	NA	NA	NA		OpenSea	GATTCAGTCTCCTTGACAAATATACTGCATTGTACCGGATGAGTCATCCGAGGGTTAGTC[CG]CATTTTATAGGCCTGTTGTGTCATTACTCACATTCAACATCCTGCTTCTCAAAAGTGGAA	CGGACTAACCCTCGGATGACTCATCCGGTACAATGCAGTATATTTGTCAA	SPRED2;SPRED2	NM_001128210;NM_181784	TSS200;Body				TRUE				SPRED2;SPRED2	ENST00000443619.2;ENST00000474228.1	TSS200;TSS200	SPRED2;SPRED2	ENST00000443619.2;ENST00000474228.1	TSS200;TSS200	chr2:65593765-65594030	3						TRUE
cg11251498	chr8	39792769	-	cg11251498	83603454		TACATTTTCATTATTATAATAAATACACTAATAACTTCTTTTCTAACCTC		II			NA	NA	NA	NA	NA	NA		OpenSea	CACAAGAATGTTGCATTTTCATTATTATGGTAAGTACACTGGTAACTTCTTTTCTAACCT[CG]TATGCATAATGTAAACATCAAGACTGACAATTTGGGGCTAGCAACTCAATTGGAAAATCA	CGAGGTTAGAAAAGAAGTTACCAGTGTACTTACCATAATAATGAAAATGC	IDO2	NM_194294	Body				TRUE				RP11-44K6.3;IDO2	ENST00000517623.1;ENST00000343295.4	3'UTR;5'UTR	RP11-44K6.3;IDO2	ENST00000517623.1;ENST00000343295.4	3'UTR;5'UTR	chr8:39792560-39792870	3					TRUE	TRUE
cg13618969	chr9	129184186	+	cg13618969	85601205		TCCACATACCTAATATAACATACAAATTAAAATACTAATACTCRTAATCC		II			NA	NA	NA	NA	NA	NA		OpenSea	TCCTCAGGCACATCTCCCTAACACTTCCTGCCACCTTCCGAGGCAGGAACAGCACCCGGA[CG]GACTACGAGTACCAGCACTCCAATTTGTATGCCATATCAGGTATGTGGAGCCACCGCTGC	CGGACTACGAGTACCAGCACTCCAATTTGTATGCCATATCAGGTATGTGG	FAM125B	NM_033446	Body				TRUE							FAM125B;FAM125B;FAM125B	ENST00000489570.1;ENST00000470567.1;ENST00000489570.1	1stExon;5'UTR;5'UTR								TRUE	TRUE
cg03290602	chr14	101514051	-	cg03290602	5723501		ATCCTACTTCTTAAAAACACTTCTTAAACATAAAACAAACCTTAAAAACC		II			NA	NA	NA	NA	NA	NA		OpenSea	CTACTTATCAAATCCTGCTTCTTGGAGGCACTTCTTGGACATGAAGCAAACCTTAGGGAC[CG]ATCATTGGGGCCAGACCCCCTTCCCCTGCCCAAGAGTGTGACTGACCCCCAGGCATGGGC	CGGTCCCTAAGGTTTGCTTCATGTCCAAGAAGTGCCTCCAAGAAGCAGGA	MIR889	NR_030595	TSS200								MIR544A;MIR889;RP11-909M7.2	ENST00000384855.1;ENST00000401280.1;ENST00000553692.1	TSS1500;TSS200;5'UTR	MIR544A;MIR889;RP11-909M7.2	ENST00000384855.1;ENST00000401280.1;ENST00000553692.1	TSS1500;TSS200;5'UTR								TRUE
cg16230121	chr11	6435089	+	cg16230121	9729461		CCAAAAAAAATCACACTAAACAAATCAACAACCCCACRTAAAACAAACAC		II			NA	NA	NA	NA	NA	NA		OpenSea	TCCTCAGACACTAGTGCTATGCTACCCACACATCTGTAAGATGAAAAAGGTTTCTGCGCA[CG]TGTCTGCCTCACGTGGGGCTGTTGATCTGCTCAGTGTGACTCCTCCTGGCCAATGAGAAA	CAGGAGGAGTCACACTGAGCAGATCAACAGCCCCACGTGAGGCAGACACG	APBB1;APBB1	NM_001164;NM_145689	5'UTR;5'UTR				TRUE		11:6434916-6435628	Promoter_Associated_Cell_type_specific	APBB1;APBB1;APBB1	ENST00000533407.1;ENST00000299402.6;ENST00000311051.3	5'UTR;5'UTR;5'UTR	APBB1;APBB1;APBB1;APBB1	ENST00000533407.1;ENST00000299402.6;ENST00000534416.1;ENST00000311051.3	5'UTR;5'UTR;5'UTR;5'UTR	chr11:6435000-6435290	3						TRUE
cg19037107	chr11	134126323	-	cg19037107	51656166		AATAAAATAACRACAAAAACTACCATTCTCTAACTATTAAAAACTATACC		II			NA	NA	NA	NA	NA	NA	chr11:134122762-134122981	S_Shelf	TCCATATGACAAGTGGAATAACGACAGAAGCTGCCATTCTCTAGCTGTTAAAGGCTATAC[CG]TGTATGGGAAATACTACAGTAGATCCACTTTCACAACTTCGTGGTGCTTCTTGTTGGCAA	CGGTATAGCCTTTAACAGCTAGAGAATGGCAGCTTCTGTCGTTATTCCAC	ACAD8	NM_014384	Body								ACAD8;ACAD8;ACAD8;ACAD8	ENST00000537423.1;ENST00000543332.1;ENST00000537915.1;ENST00000524547.1	5'UTR;5'UTR;5'UTR;5'UTR	ACAD8;ACAD8;ACAD8;ACAD8;ACAD8;ACAD8;ACAD8;ACAD8;ACAD8;ACAD8;ACAD8;ACAD8;ACAD8	ENST00000537423.1;ENST00000543332.1;ENST00000534433.1;ENST00000525961.1;ENST00000537915.1;ENST00000530533.1;ENST00000534240.1;ENST00000533387.1;ENST00000527082.1;ENST00000524547.1;ENST00000527665.1;ENST00000531338.1;ENST00000528325.1	5'UTR;5'UTR;5'UTR;5'UTR;5'UTR;5'UTR;5'UTR;5'UTR;5'UTR;5'UTR;TSS1500;TSS200;TSS200								TRUE
cg03313271	chr13	113913094	+	cg03313271	79788210		TTCAATTCCTAAACAAAACTAATCACTTCTTCAAAAAAACRTTAACTAAC		II			NA	NA	NA	NA	NA	NA	chr13:113917074-113917488	N_Shelf	TGTAAGAGTGGAGGAAAATGTTAGGATAGAGAAGTGCAGGAGAGTCTAATTAAATACTGT[CG]TCAGCCAACGCTTTCCTGAAGAAGTGACTAGCTTTGCTCAGGAACTGAAAGAAGGCCTCT	CGTCAGCCAACGCTTTCCTGAAGAAGTGACTAGCTTTGCTCAGGAACTGA	CUL4A;CUL4A	NM_003589;NM_001008895	Body;Body											CUL4A	ENST00000472083.1	5'UTR								TRUE
cg08539965	chr1	21396338	+	cg08539965	53674951		ACAAAAAAAATCTCATTCTTACCCATAATTAACTCATCCTCTTTTCTTTC		II			NA	NA	NA	NA	NA	NA		OpenSea	GAAAGCAGCAGCAGCATCTGGATTTCACAAATATTTGATGACACTGACTGTGAGGTTTGT[CG]AAAGAAAAGAGGATGAGCTAATCATGGGTAAGAATGAGATTTTTTTTGTTGTTTTACGTA	CAAAAAAAATCTCATTCTTACCCATGATTAGCTCATCCTCTTTTCTTTCG	EIF4G3	NM_003760	5'UTR				TRUE				EIF4G3;EIF4G3;EIF4G3	ENST00000463775.1;ENST00000374927.4;ENST00000400422.1	3'UTR;5'UTR;5'UTR	EIF4G3;EIF4G3;EIF4G3;EIF4G3;EIF4G3	ENST00000463775.1;ENST00000374927.4;ENST00000400422.1;ENST00000411888.1;ENST00000438975.1	3'UTR;5'UTR;5'UTR;5'UTR;5'UTR	chr1:21396120-21396475	3						TRUE
cg08905753	chr6	32783347	-	cg08905753	41702103		TACTACATATTTCTAAAAACCACTCTCATACTTAAAAACTTACCAAACAC		II			rs74774279	0.479964	NA	NA	NA	NA		OpenSea	AAGAGCAATAATGCTACATATTTCTAAAAGCCACTCTCATACTTAGAGACTTACCAGACA[CG]TTTAGAATGGATTCTCTAGGGAGGGGAGAGAATGAGAACGGAGGCAAGAGAAGAGACGAG	CGTGTCTGGTAAGTCTCTAAGTATGAGAGTGGCTTTTAGAAATATGTAGC	HLA-DOB	NM_002120	Body											HLA-DOB	ENST00000475235.1	3'UTR			chr6:32781971-32785187	6	chr6:32783200-32785205	6		TRUE
cg06164961	chr11	118175675	-	cg06164961	42794553		ACCTCCRCCATCTTAATAAAATAACAATCCCATAAAACAAAAATACAATC		II			NA	NA	NA	NA	NA	NA		OpenSea	TAAGTCTGCTGGCCTCCGCCATCTTAGTAAAGTAACAGTCCCATGAAACAAAGATGCAGT[CG]GGCACTCACTGGAGAGTTCTGGGCCTCTGCCTCTTATCAGGTGAGTAGGATGGAGTGGAA	CCTCCGCCATCTTAGTAAAGTAACAGTCCCATGAAACAAAGATGCAGTCG	CD3E	NM_000733	Body						11:118175120-118176001	Promoter_Associated_Cell_type_specific	CD3E	ENST00000528600.1	1stExon	CD3E;CD3E;CD3E;CD3E	ENST00000528600.1;ENST00000529713.1;ENST00000528435.1;ENST00000526146.1	1stExon;5'UTR;5'UTR;5'UTR								TRUE
cg25643644	chr11	118210017	+	cg25643644	65734231		AAAAATTCATTACTAAATATAACTAAAAAAATCAAACAAAAACTCTCATC		II			NA	NA	NA	NA	NA	NA		OpenSea	GAGAAAACGGTCAGGAGGCAGGGTTAGAACTCTTCAAGGAAGGGCCCCAGCAGGCCCTGA[CG]ATGAGAGCTCCTGCCTGACCTCTCCAGTCACACCCAGCAATGAACTCCCCAGTAGGACCC	GGAGTTCATTGCTGGGTGTGACTGGAGAGGTCAGGCAGGAGCTCTCATCG	CD3D;CD3D	NM_000732;NM_001040651	Body;Body						11:118209999-118210327	Promoter_Associated_Cell_type_specific				CD3D	ENST00000526561.1	3'UTR	chr11:118209865-118210175	3						TRUE
cg14166189	chr11	915440	-	cg14166189	11764914		CCATTATAAATTTTATACTTCTCACTATCACACAACCAACTTAAAATACC		II			NA	NA	NA	NA	NA	NA	chr11:910677-911581	S_Shelf	GCGTCACGGCACCATTGTGGGTTTTATACTTCTCACTATCACACAGCCAACTTAAAGTAC[CG]CAAGCTGGCTGGGTGTGGCGGCTCACATTTAGGGAGGCTGGGACAGGCAGATTGCTTGAA	CATTGTGGGTTTTATACTTCTCACTATCACACAGCCAACTTAAAGTACCG	CHID1	NM_001142675	TSS1500								CHID1;CHID1	ENST00000323541.7;ENST00000449825.1	TSS1500;TSS1500	CHID1;CHID1;CHID1;CHID1;CHID1	ENST00000323541.7;ENST00000528154.1;ENST00000525840.1;ENST00000533059.1;ENST00000449825.1	TSS1500;TSS1500;TSS1500;TSS1500;TSS1500					chr11:914413-915695	6		TRUE
cg02780988	chr17	39646994	-	cg02780988	16765943		TAAAAACCTCAATATTTTCACTAAAACAATAAAAATTATCCTTCTATCCC		II			NA	NA	NA	NA	NA	NA		OpenSea	CATTTCCTCCCTGGGAACCTCAGTGTTTTCACTGGAACAGTAGAGATTGTCCTTCTGTCC[CG]CCTGCTTCACACAGATATAAGGAGGATCGAACAAGAAGTGAAAGTGTTTTGCAAGCCACT	GGGAACCTCAGTGTTTTCACTGGAACAGTAGAGATTGTCCTTCTGTCCCG	KRT36	NM_003771	TSS1500								KRT36	ENST00000328119.6	TSS1500	KRT36	ENST00000328119.6	TSS1500			chr17:39646903-39647313	3			TRUE	TRUE
cg04478930	chr3	71927912	-	cg04478930	55638898		CTATTAATAAACRTTATTCCTCCTATTCAAACTTACATTTAAAAATATAC		II			NA	NA	NA	NA	NA	NA		OpenSea	ACAAATGTGAGCTATTAGTGAACGTTATTCCTCCTGTTCAAACTTGCATTTGAAGATATA[CG]TGTGTCACATTTCCTGAAATCTTGAAGGTCTCTCAAACGTCATTTACATTTGGATTCAGA	TATTAGTGAACGTTATTCCTCCTGTTCAAACTTGCATTTGAAGATATACG							TRUE																	TRUE
cg16934235	chr11	108423124	+	cg16934235	81713560		ATAAAATTTACCACTTTTCCTTATCTAAACTTCCCTTCCTTCAAACTTCC		II			NA	NA	NA	NA	NA	NA		OpenSea	AAAGCAAGCAAGTATATTGAAAAATGTGTTCTTTTCATAAGGGTAAAGTTAAATCATACA[CG]GAAGTCTGAAGGAAGGGAAGCTCAGATAAGGAAAAGTGGTAAACTTTATAAAGTAAGCAA	CGGAAGTCTGAAGGAAGGGAAGCTCAGATAAGGAAAAGTGGTAAACTTTA	EXPH5;EXPH5	NM_001144763;NM_015065	TSS200;Body								EXPH5	ENST00000428840.1	TSS200	EXPH5;EXPH5	ENST00000428840.1;ENST00000531386.1	TSS200;5'UTR					chr11:108421733-108423318	5		TRUE
cg20676047	chr11	857071	-	cg20676047	38712852		RTCTATAACAACRTAAACTATTATCTATCACAATATATATAACCRAACCC		II			NA	NA	NA	NA	NA	NA	chr11:858575-858932	N_Shore	TGGTGTGAGGCGTCTGTGGCAACGTGGGCTGTTGTCTGTCACAGTGTGTGTGACCGAGCC[CG]TCTGGTGACAGTGGGTGTCTCTTTCCTGCCGTCTCCGGTGGAGGTGAGGATGTTTCGTGG	CGGGCTCGGTCACACACACTGTGACAGACAACAGCCCACGTTGCCACAGA	TSPAN4;TSPAN4;TSPAN4;TSPAN4;TSPAN4;TSPAN4;TSPAN4	NM_001025239;NM_001025237;NM_001025234;NM_001025235;NM_001025236;NM_001025238;NM_003271	5'UTR;Body;Body;Body;Body;Body;Body				TRUE				RP11-1391J7.1;TSPAN4;TSPAN4	ENST00000506172.2;ENST00000397396.1;ENST00000525201.1	3'UTR;5'UTR;5'UTR	RP11-1391J7.1;TSPAN4;TSPAN4;TSPAN4;TSPAN4;TSPAN4;TSPAN4	ENST00000506172.2;ENST00000397396.1;ENST00000525334.1;ENST00000525201.1;ENST00000526055.1;ENST00000524895.1;ENST00000464987.1	3'UTR;5'UTR;5'UTR;5'UTR;5'UTR;5'UTR;5'UTR	chr11:856880-857370	3						TRUE
cg09547025	chr6	142721804	+	cg09547025	40608944		ACAAAAATTCCTACCCTTCTTTACAATCAATATAATACCTAAAAACTACC		II			rs78030387	0.016493	NA	NA	NA	NA		OpenSea	CACTGACTCTTGCCAGCAAAGCTACATGTTATCAGCCTTCCCAGGGTTATACGTGCAGCA[CG]GTAGTTCTTAGGCATTATATTGATTGCAAAGAAGGGCAGGAATCTCTGTGTATGCCTGTA	CGGTAGTTCTTAGGCATTATATTGATTGCAAAGAAGGGCAGGAATCTCTG	GPR126;GPR126;GPR126;GPR126	NM_020455;NM_001032394;NM_198569;NM_001032395	Body;Body;Body;Body				TRUE							GPR126	ENST00000508295.2	3'UTR	chr6:142721760-142722050	3						TRUE
cg07149267	chr8	22460373	+	cg07149267	22608901		TAAAATAAACAAATTTCCCACATTCTAATCCTAACTATCACTAACTCACC		II			NA	NA	NA	NA	NA	NA	chr8:22462092-22462868	N_Shore	TACAGATAAGGAGGCAGGGTTCTGGGTGGGGTTGGGGGTAGTTGCTTTTCCAAAGCCGCA[CG]GTGAGTCAGTGACAGCTAGGACCAGAATGTGGGAAATCTGCCTACCCTAGCTCAGCAACC	CGGTGAGTCAGTGACAGCTAGGACCAGAATGTGGGAAATCTGCCTACCCT	C8orf58	NM_001013842	Body											C8orf58	ENST00000495957.1	3'UTR								TRUE
cg02582213	chr16	89441654	+	cg02582213	85707558		AATAATTTATTTACTATAATACACAATTTCTAAAAAAACCAACTACTCAC		II			rs114302886	0.012598	NA	NA	NA	NA	chr16:89438503-89438850	S_Shelf	GCGGTGAGCTCAAGTGTGTCGGTATCCGCTTAAAACACCGTGTGACACTAATCGTCTCCG[CG]TGAGCAGCTGGTCTCTCCAGAAATTGTGTATCACAGTAAACAAATTATCTCAAGCCTTAA	ATAATTTGTTTACTGTGATACACAATTTCTGGAGAGACCAGCTGCTCACG	ANKRD11	NM_013275	5'UTR				TRUE	16:87969006-87969156	16:89441647-89441723	Unclassified_Cell_type_specific	ANKRD11;ANKRD11	ENST00000378330.2;ENST00000301030.4	5'UTR;5'UTR	ANKRD11;ANKRD11;ANKRD11;ANKRD11;ANKRD11;ANKRD11	ENST00000562816.1;ENST00000378330.2;ENST00000378332.2;ENST00000301030.4;ENST00000568512.1;ENST00000566973.1	3'UTR;5'UTR;5'UTR;5'UTR;3'UTR;3'UTR	chr16:89441460-89441755	3						TRUE
cg08809408	chr16	2820942	-	cg08809408	25681228		ACCCAATACTCTAAAACCACAAAAAATATCCCTTCTTCCCCAACAAAACC		II			NA	NA	NA	NA	NA	NA		OpenSea	GATTCCACCACACCCAATGCTCTGGAGCCACAAGGAGTGTCCCTTCTTCCCCAGCAGAGC[CG]TGGGAGGGTCCTTGTCTGCTCTCCTTTGAACCTTGGCAGCCCTTGGATGGAGGGCTCCCT	CGGCTCTGCTGGGGAAGAAGGGACACTCCTTGTGGCTCCAGAGCATTGGG	SRRM2	NM_016333	3'UTR				TRUE				SRRM2;SRRM2;SRRM2	ENST00000382301.2;ENST00000301740.8;ENST00000426305.2	3'UTR;3'UTR;3'UTR	SRRM2;SRRM2;SRRM2;SRRM2;SRRM2;SRRM2;SRRM2	ENST00000574331.1;ENST00000573583.1;ENST00000382301.2;ENST00000301740.8;ENST00000570539.1;ENST00000426305.2;ENST00000571093.1	5'UTR;TSS1500;3'UTR;3'UTR;1stExon;3'UTR;3'UTR	chr16:2820425-2820970	3						TRUE
cg00277591	chr17	4079652	+	cg00277591	41603217		ACTAAAACAAAACCTCATCRTCTAATCTCTACTCCTCAAAACTAACTATC		II			NA	NA	NA	NA	NA	NA		OpenSea	GCTCAGGTGCCTTAGCGGCCAGTTCTGCGGCATGTGTCTGGGGCTGACAGGAGGGACCAG[CG]ACAGCCAGCTCTGAGGAGCAGAGACCAGACGATGAGGCCCTGTCTCAGCTCTGGACCTTG	CTGAGACAGGGCCTCATCGTCTGGTCTCTGCTCCTCAGAGCTGGCTGTCG	ANKFY1	NM_016376	Body				TRUE		17:4079161-4080396	Promoter_Associated_Cell_type_specific				ANKFY1	ENST00000572412.1	3'UTR	chr17:4079560-4080135	3						TRUE
cg17852482	chr17	80833054	+	cg17852482	51757875		CAAATTTTCAAAACCAATACTACCTTCAACACATAATAAAAATTACCTAC		II			NA	NA	NA	NA	NA	NA	chr17:80829533-80829871	S_Shelf	TCTTTTGCCTCATGGTGTGAATTTATACTGTTCCTGTTTTATAAATACCAGAAGGAGCTT[CG]TAGGTAACTTTTACCATGTGTTGAAGGTAGCATTGGTTTTGAAAACCTGATTTCCTCAGT	AGGTTTTCAAAACCAATGCTACCTTCAACACATGGTAAAAGTTACCTACG	TBCD	NM_005993	Body			CDMR					TBCD	ENST00000269368.8	3'UTR	TBCD;TBCD;TBCD;TBCD	ENST00000576160.1;ENST00000571712.1;ENST00000576996.1;ENST00000269368.8	5'UTR;5'UTR;5'UTR;3'UTR			chr17:80827401-80835251	6	chr17:80832353-80835115	6		TRUE
cg09712234	chr16	30614413	+	cg09712234	36656833		TTAACCCTAATTCTCATCAAACACAAATAAATCACAAACACCTAAAAATC		II			NA	NA	NA	NA	NA	NA	chr16:30615777-30616286	N_Shore	GAATGGCCTCAGCTCATTTTGTGAAAAAATGCTGACTGAGGCCTCATGGAAGTTCTGTGC[CG]ATTCTTAGGTGCCTGTGATTCATCTGTGCCTGATGAGAATCAGGGTCAAGTACGGCCCAA	TGACCCTGATTCTCATCAGGCACAGATGAATCACAGGCACCTAAGAATCG							TRUE				ZNF689;RP11-146F11.5	ENST00000287461.3;ENST00000563540.1	3'UTR;5'UTR	ZNF689;RP11-146F11.5	ENST00000287461.3;ENST00000563540.1	3'UTR;5'UTR	chr16:30614300-30614635	3						TRUE
cg21254135	chr7	76852292	-	cg21254135	85753929		TTTTATAACTTTATTCTAATAATTTTATCCTAACTCTATTTCCTAACTCC		II			NA	NA	NA	NA	NA	NA		OpenSea	TCTGGTTAATGTTTTGTGACTTTATTCTAGTGGTTTTATCCTGGCTCTGTTTCCTGACTC[CG]ACTGTGTTCTGATCCTTATGTGAATACGCTTCACAGCTTTGGCCCTGTTAGGTTCTTTGC	CGGAGTCAGGAAACAGAGCCAGGATAAAACCACTAGAATAAAGTCACAAA	CCDC146	NM_020879	Body				TRUE		7:76852248-76852534	Unclassified_Cell_type_specific	CCDC146	ENST00000431197.1	5'UTR	CCDC146	ENST00000431197.1	5'UTR	chr7:76852065-76852455	3						TRUE
cg14384416	chr2	193393	+	cg14384416	66748859		AACTAACRAATTTCAAAACCRAAAACAAACTAAAAAATACCCCACACAAC		II			NA	NA	NA	NA	NA	NA		OpenSea	CGCAGGCCATGTCCGACTTGTCAGCCAGACACAGAAACTAACTTGCACCTCATCCGGCAG[CG]CTGTGTGGGGCACCCTCCAGTCTGTTTTCGGCCCTGAAACCCGTTAGTCATCCCTGCATT	ACTAACGGGTTTCAGGGCCGAAAACAGACTGGAGGGTGCCCCACACAGCG								2:183240-183564									chr2:193325-193575	3						TRUE
cg11313468	chr19	41782183	-	cg11313468	90614230		TACATACCTATAATCAAAAACCCRTACCAACTATAAAATCAAAAAAAACC		II			NA	NA	NA	NA	NA	NA		OpenSea	ATTGAGGGCTTTGCATACCTGTGGTCAGGAGCCCGTGCCAGCTATGGGGTCAGAAGGGGC[CG]TGTATGCTTCGAGATGAAGGTGAGTAGGAGCAAGAGAAGGGGAAGGGACAGAGAAGTCCA	CGGCCCCTTCTGACCCCATAGCTGGCACGGGCTCCTGACCACAGGTATGC	HNRNPUL1;HNRNPUL1	NM_007040;NM_144732	Body;Body	low-CpG:46473910-46474044							HNRNPUL1	ENST00000352456.2	ExonBnd	HNRNPUL1	ENST00000352456.2	ExonBnd					chr19:41782008-41783337	6		TRUE
cg21474838	chr12	10460612	-	cg21474838	29781904		TACTCAACTTTCAAATTCTTTAATCTCCAACTCAACTTCAACAATTCAAC		II			NA	NA	NA	NA	NA	NA		OpenSea	AAATTTCTTCATACTCAACTTTCAGATTCTTTAATCTCCAGCTCAGCTTCAACAATTCAA[CG]CTGTTCTTTCTGAAAAAGTACACATCGTGCCTTCTCTACTTCGCTCTTGGAACATAATTT	ACTCAACTTTCAGATTCTTTAATCTCCAGCTCAGCTTCAACAATTCAACG	KLRD1;KLRD1;KLRD1;KLRD1;KLRD1	NM_002262;NM_001114396;NM_002262;NM_007334;NM_007334	1stExon;5'UTR;5'UTR;5'UTR;1stExon								KLRD1;KLRD1;KLRD1;KLRD1;KLRD1;KLRD1;KLRD1;KLRD1	ENST00000381907.4;ENST00000350274.5;ENST00000350274.5;ENST00000538997.1;ENST00000538997.1;ENST00000543777.1;ENST00000543777.1;ENST00000544747.1	5'UTR;5'UTR;1stExon;1stExon;5'UTR;5'UTR;1stExon;5'UTR	KLRD1;KLRD1;KLRD1;KLRD1;KLRD1;KLRD1;KLRD1;KLRD1;KLRD1;KLRD1	ENST00000381907.4;ENST00000381908.3;ENST00000381908.3;ENST00000539374.1;ENST00000538997.1;ENST00000538997.1;ENST00000344825.6;ENST00000344825.6;ENST00000544747.1;ENST00000540271.1	5'UTR;5'UTR;1stExon;TSS200;1stExon;5'UTR;5'UTR;1stExon;5'UTR;5'UTR							TRUE	TRUE
cg10624395	chr11	110350574	-	cg10624395	79751204		TTCAAAACACCATTTATATCATAACACAAAAACTACTTTCACTACCCTTC		II			NA	NA	NA	NA	NA	NA		OpenSea	GAAGTTTCTGTTTCAAGACACCATTTATATCATGACACAAAGGCTGCTTTCACTACCCTT[CG]TCATCGTTCTCTGAGTGGTGACTGAGCTGAATTTCACTGCTAGTTTGGAAGAATCTAAGG	TCAAGACACCATTTATATCATGACACAAAGGCTGCTTTCACTACCCTTCG							TRUE										chr11:110349845-110350850	3						TRUE
cg24390871	chr12	14996508	-	cg24390871	77734373		ACATTATCTAAAACCCCAAACTTCCATCAAAACTAATAAAATTAACATAC		II			NA	NA	rs2445417	0.010984	NA	NA		OpenSea	GGGGCCAAGTAGCATTATCTGGAGCCCCAGGCTTCCATCAAAACTGATAAGATTGGCATG[CG]CAGGGCGGCTGGGAACGCGCCACCCTGGGTGTCTATAGGCTCATCTGGCCCTGCTGATAG	CATTATCTGGAGCCCCAGGCTTCCATCAAAACTGATAAGATTGGCATGCG	ART4	NM_021071	TSS200								RP11-233G1.4;ART4;ART4;C12orf60	ENST00000444324.2;ENST00000430826.1;ENST00000228936.4;ENST00000527783.1	5'UTR;TSS1500;TSS200;5'UTR	RP11-233G1.4;ART4;ART4;ART4;C12orf60;C12orf60	ENST00000444324.2;ENST00000544616.1;ENST00000430826.1;ENST00000228936.4;ENST00000533472.1;ENST00000527783.1	5'UTR;TSS1500;TSS1500;TSS200;5'UTR;5'UTR	chr12:14996345-14996630	3						TRUE
cg15532942	chr18	77220712	+	cg15532942	45731132		TACRACRCCTACTCRTACTAAAATCTACTCTAATAAATAAAAACCTAACC		II			NA	NA	NA	NA	NA	NA	chr18:77221855-77222111	N_Shore	TTGTCAGAGGAAGGCTCTTCTCATTTACCCAGTGGTTCCTTTGCACACAGGCAGGGCCAG[CG]GCCAGGCCCTCATCCACCAGAGTAGACCCCAGCACGAGCAGGCGTCGCACCCTGGCGTGG	CGGCCAGGCCCTCATCCACCAGAGTAGACCCCAGCACGAGCAGGCGTCGC	NFATC1;NFATC1;NFATC1;NFATC1;NFATC1	NM_006162;NM_172388;NM_172389;NM_172387;NM_172390	Body;Body;Body;Body;Body		chr18:77220515-77220515		TRUE		18:77220471-77220728	Unclassified_Cell_type_specific							chr18:77219325-77221175	3						TRUE
cg04858164	chr15	57324333	+	cg04858164	34776159		TAAAATATACTAATTAAAATCAAATTCATAAACCCAAAATATCTATATAC		II			NA	NA	NA	NA	NA	NA		OpenSea	AGATATCCTCAGGAAATTGGAAAAGAGAGGAAAGAGCTTGGGAAAGAGACCTCGTGAAGT[CG]TATACAGACACCTTGGGCTCATGAATCTGATCTTAATTAGCATATTTTAAAAAGACTTTA	AAAATATGCTAATTAAGATCAGATTCATGAGCCCAAGGTGTCTGTATACG	TCF12;TCF12;TCF12;TCF12	NM_003205;NM_207037;NM_207036;NM_207038	Body;Body;Body;Body				TRUE							TCF12;TCF12	ENST00000558908.1;ENST00000560190.1	5'UTR;5'UTR								TRUE
cg13750061	chr11	118214845	+	cg13750061	78667453		AAAAAAAAATACTAAATTCCCACTCAAAAACTCATCTTACACAAAAAACC		II			NA	NA	NA	NA	NA	NA		OpenSea	GACATTTATCTCCCTCATGAAGAAACGGTCCCAGGACCATCTCCCACCCAGCATCCATTG[CG]GTTCCCTGTGCAAGATGAGTCTCTGAGTGGGAATCCAGCACTCTCTCCCTCTTCTTCCCC	CGGTTCCCTGTGCAAGATGAGTCTCTGAGTGGGAATCCAGCACTCTCTCC	CD3G;CD3D;CD3D	NM_000073;NM_000732;NM_001040651	TSS1500;TSS1500;TSS1500						11:118214748-118215208	Unclassified_Cell_type_specific	CD3D;CD3G;CD3D;CD3G;CD3G;CD3D	ENST00000392884.2;ENST00000392883.2;ENST00000529594.1;ENST00000532917.1;ENST00000532903.1;ENST00000300692.4	TSS1500;TSS1500;TSS1500;TSS1500;TSS1500;TSS1500	CD3D;CD3G;CD3D;CD3G;CD3G;CD3G;CD3G;CD3D	ENST00000526561.1;ENST00000533462.1;ENST00000529594.1;ENST00000532917.1;ENST00000292144.4;ENST00000528540.1;ENST00000532903.1;ENST00000300692.4	TSS1500;TSS1500;TSS1500;TSS1500;TSS1500;TSS1500;TSS1500;TSS1500								TRUE
cg15052335	chr18	3011810	+	cg15052335	93739325		TAATCCTCCTACAACATCCTCAATTATTAAAAAACAATCATCCTCAAACC		II			NA	NA	NA	NA	NA	NA	chr18:3012547-3013173	N_Shore	CGATGTTGGACGGCTATCACACGTGGCTTCACACTGTTCTTTTTCTTCTCTGGCTGGGTA[CG]GCCTGAGGATGACTGCCCTCCAACAACTGAGGATGCTGCAGGAGGACCAGCCCAGCACCT	CGGCCTGAGGATGACTGCCCTCCAACAACTGAGGATGCTGCAGGAGGACC	LPIN2;LPIN2	NM_014646;NM_014646	5'UTR;1stExon								LPIN2;LPIN2	ENST00000261596.3;ENST00000261596.3	1stExon;5'UTR	LPIN2;LPIN2	ENST00000261596.3;ENST00000261596.3	1stExon;5'UTR	chr18:3011745-3011995	3					TRUE	TRUE
