## Supplemental Table S7 for "Systematic evaluation and validation of reference and library selection methods for deconvolution of cord blood DNA methylation data"

	chr	pos	strand	Name	AddressA	AddressB	ProbeSeqA	ProbeSeqB	Type	NextBase	Color	Probe_rs	Probe_maf	CpG_rs	CpG_maf	SBE_rs	SBE_maf	Islands_Name	Relation_to_Island	Forward_Sequence	SourceSeq	UCSC_RefGene_Name	UCSC_RefGene_Accession	UCSC_RefGene_Group	Phantom4_Enhancers	Phantom5_Enhancers	DMR	X450k_Enhancer	HMM_Island	Regulatory_Feature_Name	Regulatory_Feature_Group	GencodeBasicV12_NAME	GencodeBasicV12_Accession	GencodeBasicV12_Group	GencodeCompV12_NAME	GencodeCompV12_Accession	GencodeCompV12_Group	DNase_Hypersensitivity_NAME	DNase_Hypersensitivity_Evidence_Count	OpenChromatin_NAME	OpenChromatin_Evidence_Count	TFBS_NAME	TFBS_Evidence_Count	Methyl27_Loci	Methyl450_Loci	Random_Loci
cg11926444	chr3	119137289	+	cg11926444	39810867	54759121	CTTTCCCTCCCTCACATTCTAACTAAAACATAATCCTTATCAAAACATCA	CTTTCCCTCCCTCGCATTCTAACTAAAACATAATCCTTATCAAAACGTCG	I	A	Red	NA	NA	NA	NA	NA	NA		OpenSea	CTGCCTTATCAGAAAATGTGTCAGACAGGTTTTATGTCAGCCTCAGTGCTCCTGCGGTGT[CG]ACGCTCTGATAAGGACCATGTTCCAGTTAGAATGCGAGGGAGGGAAAGAGCTGCACTTTG	CGACGCTCTGATAAGGACCATGTTCCAGTTAGAATGCGAGGGAGGGAAAG	CDGAP	NM_020754	3'UTR								ARHGAP31	ENST00000264245.4	3'UTR	ARHGAP31	ENST00000264245.4	3'UTR	chr3:119136900-119137310	3						TRUE
cg04231085	chr16	85561302	-	cg04231085	98613248	67776892	AAACAAAACCAACAACCCTAACAAAAAAATATAAAACCAACAACAAACCA	AAACGAAACCGACAACCCTAACAAAAAAATATAAAACCAACAACGAACCG	I	A	Red	NA	NA	NA	NA	NA	NA		OpenSea	TACCCCGGTGGGAAGCGGGGCCGGCAGCCCTGGCAGGGGAATGTGGGGCCAGCAGCGGGC[CG]GGGAAGTGGGCTGATTGCACAGCCTGTGCTCTGGAAGAGAGCGCACGGGCTTGCCCACAC	CGGCCCGCTGCTGGCCCCACATTCCCCTGCCAGGGCTGCCGGCCCCGCTT								16:84118166-84118847									chr16:85560705-85561535	3						TRUE
cg19586199	chr19	14225172	+	cg19586199	60653293	6625549	AAATACCCAAAAAATCTTATCAAAACAACTCTCCCCTTAACACAACCACA	AAATACCCAAAAAATCTTATCAAAACAACTCTCCCCTTAACGCAACCGCG	I	T	Red	NA	NA	NA	NA	NA	NA	chr19:14228461-14229264	N_Shelf	CAACCCAGAGGCCACTGGGTGTGGAGGAGGGACAGATAGGGCCCTCCGAGTTTCTGTAGA[CG]CGGTTGCGCTAAGGGGAGAGCTGCCTTGATAAGACCTCTTGGGCACCCATACAACTGCCA	CGCGGTTGCGCTAAGGGGAGAGCTGCCTTGATAAGACCTCTTGGGCACCC	PRKACA;PRKACA	NM_207518;NM_002730	TSS200;Body								PRKACA	ENST00000350356.2	TSS200	PRKACA	ENST00000350356.2	TSS200	chr19:14224905-14225190	3						TRUE
cg25074794	chr10	45958885	-	cg25074794	78649900	3644317	CACAACTCTCCAACTCATAAAACCTATACAAACTACTAACACTCAAACCA	CGCAACTCTCCAACTCATAAAACCTATACAAACTACTAACGCTCAAACCG	I	T	Red	rs2291429	0.010933	NA	NA	NA	NA		OpenSea	GCAGGCGAGCAGCGCAGCTCTCCAGCTCATGGAACCTGTGCAGGCTGCTGGCGCTCAAGC[CG]TGCGAGAGTGAGAACAGGTACTGGAGCAGTTGCCGGCTTCGGGACGTGGCCTCACCATCC	CGGCTTGAGCGCCAGCAGCCTGCACAGGTTCCATGAGCTGGAGAGCTGCG	MARCH8;MARCH8;MARCH8	NM_001002265;NM_145021;NM_001002266	Body;Body;Body					10:45278694-45278927			MARCH8	ENST00000476962.1	TSS1500	MARCH8;MARCH8	ENST00000476962.1;ENST00000453424.1	TSS1500;1stExon	chr10:45958820-45959195	3						TRUE
cg19093370	chr17	17110180	+	cg19093370	65634916	2630287	TATACTAAAACCCATAACCCACAAATATACAAATACTACCTAATAACACA	TATACTAAAACCCGTAACCCGCGAATATACAAATACTACCTAATAACGCG	I	A	Red	rs8076621	0.057828	NA	NA	NA	NA	chr17:17109893-17110296	Island	CGCTCGGCCACGCCCTCCAGGTTCCACCTCCCACCACGTGCCAAGCCACGTCCCCAAGCC[CG]CGCCACCAGGCAGCACCTGCACACCCGCGGGCCACGGGCCCTAGCACACCCGTCACCTGC	CGCGCCACCAGGCAGCACCTGCACACCCGCGGGCCACGGGCCCTAGCACA	PLD6	NM_178836	TSS1500				TRUE	17:17049497-17051315	17:17108465-17110453	Promoter_Associated	PLD6;PLD6	ENST00000321560.2;ENST00000427497.2	TSS1500;TSS1500	PLD6;PLD6	ENST00000321560.2;ENST00000427497.2	TSS1500;TSS1500	chr17:17110025-17110555	3						TRUE
cg17220933	chr1	206729613	-	cg17220933	97680937	10628885	CACACACCAAAACTAAATCCCAACACACATATTCTACCTATATAACTCCA	CACACACCAAAACTAAATCCCAACACACGTATTCTACCTATATAACTCCG	I	A	Red	rs2210517	0.24936	NA	NA	NA	NA	chr1:206730397-206730908	N_Shore	CGTAGGCAGCTGCACACACCAGGGCTGAGTCCCAGCACACGTGTTCTACCTGTGTGACTC[CG]AGCCTTACTTTTCTCATCTGTACACAGTCTCTGTCTCAAGGCTATTGGAATGAGTCAATG	CGGAGTCACACAGGTAGAACACGTGTGCTGGGACTCAGCCCTGGTGTGTG	RASSF5;RASSF5;RASSF5	NM_182663;NM_182665;NM_182664	Body;TSS1500;Body						1:206729515-206729703	Unclassified	RASSF5	ENST00000304534.8	TSS1500	RASSF5	ENST00000304534.8	TSS1500	chr1:206729520-206730735	3						TRUE
cg12500857	chr7	73645930	+	cg12500857	80650574	61743581	ACATCTATACCCCACAAATATTTAAATTTAACCTCCACCCCATTAATACA	ACGTCTATACCCCGCAAATATTTAAATTTAACCTCCACCCCATTAATACG	I	A	Red	NA	NA	NA	NA	NA	NA		OpenSea	TCAACCCACACACAGATCAGAGACCGCCCTCAGCTTCTCTGCGCCTTTCCGCCCCGTCAC[CG]CATCAATGGGGTGGAGGCCAAACTCAAACACTTGCGGGGCACAGACGTCCCAGAAGCAAA	ACGTCTGTGCCCCGCAAGTGTTTGAGTTTGGCCTCCACCCCATTGATGCG	RFC2;RFC2	NM_181471;NM_002914	3'UTR;3'UTR					7:73283636-73283867			RFC2;RFC2	ENST00000352131.3;ENST00000055077.3	3'UTR;3'UTR	RFC2;RFC2	ENST00000352131.3;ENST00000055077.3	3'UTR;3'UTR			chr7:73645428-73646005	5	chr7:73642968-73646054	6		TRUE
cg17117981	chr8	144410972	-	cg17117981	60738905	63614277	ACAACCCAACCAAAACCAAAAAAATACTACAAAACAAACAATCAAAAACA	GCGACCCGACCAAAACCAAAAAAATACTACGAAACAAACAATCAAAAACG	I	A	Red	rs35643226	0.456244	NA	NA	NA	NA		OpenSea	AACAGAGGAAACGCGACCCGGCCAGAGCCAGGAAGATGCTGCGGGACAAGCAGTCAGGGG[CG]AGCCTCGCAGGTGTGGGGCAGACAGAAACCCCGGAGGGCACAGAATCCGCGGCACACACA	CGCCCCTGACTGCTTGTCCCGCAGCATCTTCCTGGCTCTGGCCGGGTCGC	TOP1MT	NM_052963	Body					8:144482030-144482355									chr8:144410760-144410975	3						TRUE
cg17939040	chr17	35503956	-	cg17939040	48633875	98679245	AAAAACATACATTATCATTATTTCAATTTTCAAAAAAATCAACAAAATCA	AAAAACGTACATTATCATTATTTCAATTTTCAAAAAAATCAACAAAATCG	I	A	Red	NA	NA	NA	NA	NA	NA		OpenSea	TTGATGCAGTCAGGAGACGTGCATTATCATTATTTCAATTTTCAAAGGGGTCAACAGGAT[CG]GCACTTGCACACACAAGATTTTTTTCCCCTACAACCTCTGAACACCCCCACTCCTTATTC	GGAGACGTGCATTATCATTATTTCAATTTTCAAAGGGGTCAACAGGATCG	ACACA;ACACA;ACACA;ACACA;ACACA	NM_198838;NM_198839;NM_198837;NM_198834;NM_198836	Body;Body;Body;Body;Body				TRUE				ACACA	ENST00000361253.5	5'UTR	ACACA	ENST00000361253.5	5'UTR			chr17:35503594-35504757	6	chr17:35503483-35505194	6		TRUE
cg20555305	chr8	145626588	+	cg20555305	74671859	38628116	TCACTACACTACTTTAAAAAACCTAAACTTCAAATAAAACCACACTCCCA	TCACTACACTACTTTAAAAAACCTAAACTTCGAATAAAACCGCGCTCCCG	I	C	Grn	NA	NA	NA	NA	NA	NA	chr8:145622979-145623325	S_Shelf	GGGGCCACAGAACCCAGCTGCAGGGGGAGGGAGGGTGGCTGGGCGGGGCCTGGGCGGGGG[CG]GGAGCGCGGCCCTACCCGAAGCTCAGGCTCCTCAAAGTAGTGCAGTGACAGGGTCTTCAG	TCACTGCACTACTTTGAGGAGCCTGAGCTTCGGGTAGGGCCGCGCTCCCG	CPSF1;MIR1234	NM_013291;NR_031600	Body;TSS1500					8:145597171-145597531			MIR1234;CPSF1	ENST00000408875.1;ENST00000349769.3	TSS1500;ExonBnd	CPSF1;CPSF1;MIR1234;CPSF1;CPSF1;CPSF1	ENST00000531683.1;ENST00000533492.1;ENST00000408875.1;ENST00000532560.1;ENST00000349769.3;ENST00000524684.1	3'UTR;TSS1500;TSS1500;TSS1500;ExonBnd;3'UTR			chr8:145624965-145627812	6				TRUE
cg12044599	chr11	67206308	+	cg12044599	15692975	55746169	AAAAAATAAATAAACAAACAAAATACCAACCCAATCCTCATCTCACTACA	AAAAAATAAATAAACGAACGAAATACCGACCCGATCCTCATCTCACTACG	I	A	Red	NA	NA	NA	NA	NA	NA	chr11:67203319-67203662	S_Shelf	GACAACACGTTGCGCCGGCTGATCTTCAGGTCCCGCTGCTTGCTGGGCACGTAGGCCTCC[CG]CAGTGAGATGAGGATCGGGTCGGCATCCCGCCCGCTCACCCACTCCTCAGCCTCCAGGGC	GAGGAGTGGGTGAGCGGGCGGGATGCCGACCCGATCCTCATCTCACTGCG	CORO1B;CORO1B;PTPRCAP	NM_001018070;NM_020441;NM_005608	Body;Body;TSS1500					11:66962774-66962919	11:67205850-67206525	Promoter_Associated	PTPRCAP;CORO1B	ENST00000326294.3;ENST00000539724.1	TSS1500;3'UTR	PTPRCAP;CORO1B;CORO1B	ENST00000326294.3;ENST00000537042.1;ENST00000539724.1	TSS1500;3'UTR;3'UTR	chr11:67205305-67206430	3						TRUE
cg05923857	chr10	114911615	+	cg05923857	63785880	39647162	CCTAAAAAAAACATCACCTACCCTCCACCCAAAAATCTAATTAATAACCA	CCTAAAAAAAACGTCACCTACCCTCCGCCCAAAAATCTAATTAATAACCG	I	C	Grn	NA	NA	NA	NA	NA	NA		OpenSea	TGTTGTATATGAAGGAAATGAGAGCAAAGGTCGTAGCTGAGTGCACGTTGAAAGAAAGCG[CG]GCCATCAACCAGATCCTTGGGCGGAGGGTAGGTGACGCCCTTCTCAGGGAGAAGCGGGGG	CGGCCATCAACCAGATCCTTGGGCGGAGGGTAGGTGACGCCCTTCTCAGG	TCF7L2;TCF7L2;TCF7L2;TCF7L2;TCF7L2;TCF7L2	NM_001146284;NM_001146285;NM_030756;NM_001146274;NM_001146286;NM_001146283	Body;Body;Body;Body;Body;Body					10:114901603-114901669			TCF7L2;TCF7L2	ENST00000466338.1;ENST00000466338.1	1stExon;5'UTR	TCF7L2;TCF7L2;TCF7L2;TCF7L2	ENST00000480888.1;ENST00000466338.1;ENST00000470254.1;ENST00000466338.1	TSS1500;1stExon;1stExon;5'UTR					chr10:114910449-114914712	6		TRUE
cg26354221	chr22	24822802	-	cg26354221	44785849	45732168	AAAAAAAACAAAACCCTAACTTCAAACATTTTCTCTACTAAAATCTCTCA	AAAAAAAACAAAACCCTAACTTCGAACATTTTCTCTACTAAAATCTCTCG	I	A	Red	NA	NA	NA	NA	NA	NA	chr22:24819537-24820810	S_Shore	TGATGGGAGCCCAGGGAAGGCAGGACCCTGGCTTCGGGCATTTTCTCTGCTAGAATCTCT[CG]ATACCTCTCTCCCTTCACCTTCTCCTCCAAGTCTCACCCAGATGATGTTTCTGTGAGTTG	CGAGAGATTCTAGCAGAGAAAATGCCCGAAGCCAGGGTCCTGCCTTCCCT	ADORA2A	NM_000675	TSS1500								ADORA2A;ADORA2A;KB-1896H10.1	ENST00000541988.1;ENST00000337539.6;ENST00000358654.2	TSS1500;TSS1500;3'UTR	ADORA2A;ADORA2A;ADORA2A;ADORA2A;ADORA2A;ADORA2A;ADORA2A;ADORA2A;ADORA2A;ADORA2A;KB-1896H10.1	ENST00000496258.1;ENST00000541988.1;ENST00000337539.6;ENST00000496497.1;ENST00000467385.1;ENST00000486351.1;ENST00000424232.1;ENST00000486108.1;ENST00000464977.1;ENST00000444262.2;ENST00000358654.2	TSS1500;TSS1500;TSS1500;TSS1500;5'UTR;5'UTR;5'UTR;5'UTR;5'UTR;5'UTR;3'UTR	chr22:24822780-24823015	3						TRUE
cg14392283	chr8	144103587	-	cg14392283	38686275	84739435	TATACCTAACTATATACATAAATATACAATACACATAAAAACACATAACA	TATACCTAACTATATACGTAAATATACAATACACGTAAAAACACGTAACG	I	A	Red	NA	NA	NA	NA	NA	NA	chr8:144105675-144105879	N_Shelf	TCAGTAGGGATGTGTGCCTGGCTGTGTACGTGGGTGTGCAGTGCACGTGAGAGCACGTGG[CG]GCTTCTGGGGGCCATGTTTGGGGAGGGAGGTGTGCCAGCAGCCTGGAGAGCCTCAGTCCC	CGCCACGTGCTCTCACGTGCACTGCACACCCACGTACACAGCCAGGCACA	LY6E;LY6E	NM_001127213;NM_002346	3'UTR;3'UTR						8:144103497-144104116	Unclassified_Cell_type_specific	LY6E;LY6E;LY6E;LY6E;LY6E;LY6E;LY6E;LY6E;LY6E	ENST00000519615.1;ENST00000521182.1;ENST00000519546.1;ENST00000517503.1;ENST00000522971.1;ENST00000520466.1;ENST00000429120.2;ENST00000521699.1;ENST00000292494.6	TSS1500;3'UTR;3'UTR;3'UTR;3'UTR;3'UTR;3'UTR;3'UTR;3'UTR	LY6E;LY6E;LY6E;LY6E;LY6E;LY6E;LY6E;LY6E;LY6E	ENST00000519615.1;ENST00000521182.1;ENST00000519546.1;ENST00000517503.1;ENST00000522971.1;ENST00000520466.1;ENST00000429120.2;ENST00000521699.1;ENST00000292494.6	TSS1500;3'UTR;3'UTR;3'UTR;3'UTR;3'UTR;3'UTR;3'UTR;3'UTR	chr8:144103425-144103775	3						TRUE
cg00805874	chr6	31867847	-	cg00805874	3657356	29647573	AAACTTATAAACAAAACACACATCACAATAAAAACAACAATAAAACCACA	AAACTTATAAACGAAACGCACGTCGCAATAAAAACAACGATAAAACCGCG	I	C	Grn	NA	NA	NA	NA	NA	NA	chr6:31867691-31867957	Island	CCGCCTAATGGCAGGCTTGTGGGCGAAGCGCACGTCGCAGTAGGAGCAGCGGTAGGGCCG[CG]CTCCCGAGTGCAGGTTGAGGTGGTCGTGAAGGGTGGACTTCTGTGTGAAGCACTTGCCGC	CGCGGCCCTACCGCTGCTCCTACTGCGACGTGCGCTTCGCCCACAAGCCT	ZBTB12	NM_181842	Body					6:31975679-31976216			C2;C2;C2	ENST00000452323.2;ENST00000469372.1;ENST00000432397.2	TSS1500;5'UTR;5'UTR	C2;C2;C2;C2;C2	ENST00000452323.2;ENST00000452202.1;ENST00000469372.1;ENST00000497706.1;ENST00000432397.2	TSS1500;TSS1500;5'UTR;5'UTR;5'UTR	chr6:31867625-31868075	3						TRUE
cg04855678	chr3	195946921	-	cg04855678	84721955	99697847	ATTTAACCAACAAACCCTCCTAAAACAAAAAAACTACAAAAATAAATTCA	ATTTAACCAACGAACCCTCCTAAAACAAAAAAACTACGAAAATAAATTCG	I	A	Red	NA	NA	NA	NA	NA	NA		OpenSea	AGAGTGGGGAGGATTTGGCCAGCGGGCCCTCCTGGGACAGGGAAGCTGCGAGGATGAGTT[CG]GGGACGCCCCAGGCCCAGGGGAGCGAGGTCTGGCAGGATTCAAGGATCCTGGTGGAAGAG	ATTTGGCCAGCGGGCCCTCCTGGGACAGGGAAGCTGCGAGGATGAGTTCG	OSTalpha	NM_152672	Body					3:197431155-197431515						AC069257.9	ENST00000472653.1	5'UTR	chr3:195946660-195947090	3						TRUE
cg13785123	chr1	8931135	+	cg13785123	85724509	83790378	ACATATTACCATTTAACCATTATTTAATAACATACATAAAAACTTAACCA	ACATATTACCATTTAACCGTTATTTAATAACGTACGTAAAAACTTAACCG	I	A	Red	rs2274971	0.000219	NA	NA	NA	NA		OpenSea	TTCCACAAATGCTTACTTACTGAGCACTCATTACCATCAAGGCACAGCATCATCCTGCTC[CG]GCTAAGTCCCCACGTACGCCATTAAACAACGGTCAAATGGTAACATGTTCGTGTGTGTAG	CGGCTAAGTCCCCACGTACGCCATTAAACAACGGTCAAATGGTAACATGT	ENO1	NM_001428	Body				TRUE		1:8931117-8933087	Promoter_Associated	ENO1;ENO1	ENST00000464920.1;ENST00000464920.1	1stExon;3'UTR	ENO1;ENO1;ENO1;ENO1;ENO1	ENST00000486051.1;ENST00000464920.1;ENST00000464920.1;ENST00000464594.1;ENST00000497492.1	3'UTR;1stExon;3'UTR;3'UTR;3'UTR	chr1:8931120-8931575	3						TRUE
cg19835973	chr19	54746613	-	cg19835973	18786120	87730450	ACCAAAACAAAACAAAACTATAAAAACAAACATCATAACATCTCCTTCCA	ACCAAAACAAAACAAAACTATAAAAACGAACGTCATAACGTCTCCTTCCG	I	A	Red	rs200358619	0.01	NA	NA	NA	NA		OpenSea	TCTTGAAATCTCACCAAGGCAGAGCAGGGCTGTGAGGGCGGGCGTCATGGCGTCTCCTTC[CG]GTGACCCCGCGCTCTGCAGAGGGATGAGCCCTCAGTGCTGGCAGGACAGAGAGACACACA	ACCAAGGCAGAGCAGGGCTGTGAGGGCGGGCGTCATGGCGTCTCCTTCCG	LILRA6;LILRA6	NM_024318;NM_024318	1stExon;5'UTR								LILRA6;LILRA6;LILRA6;LILRA6;LILRA6;LILRA6;LILRA6;LILRA6	ENST00000421123.2;ENST00000396365.2;ENST00000440558.2;ENST00000421123.2;ENST00000396365.2;ENST00000440558.2;ENST00000245621.4;ENST00000419410.2	1stExon;1stExon;1stExon;5'UTR;5'UTR;5'UTR;5'UTR;TSS200	LILRA6;LILRA6;LILRA6;LILRA6;LILRA6;LILRA6;LILRA6;LILRA6;LILRA6;LILRA6;LILRA6;LILRA6;RPS9	ENST00000474697.1;ENST00000474697.1;ENST00000430421.1;ENST00000421123.2;ENST00000396365.2;ENST00000440558.2;ENST00000430421.1;ENST00000421123.2;ENST00000396365.2;ENST00000440558.2;ENST00000245621.4;ENST00000270464.5;ENST00000448962.1	3'UTR;1stExon;1stExon;1stExon;1stExon;1stExon;5'UTR;5'UTR;5'UTR;5'UTR;5'UTR;TSS200;3'UTR	chr19:54746265-54746650	3						TRUE
cg26033520	chr10	74004071	+	cg26033520	8615139	83610454	TAATTTTAACTCAAAACCCAAAAAAAAAACTCCTTCAATAATTCTTTACA	TAATTTTAACTCAAAACCCAAAAAAAAAACTCCTTCGATAATTCTTTACG	I	T	Red	NA	NA	NA	NA	NA	NA		OpenSea	CAGCATTCACAGATTTTTAGTTATTTATTTACTTTAAGGGAGAGGCATATGTCCTAAACA[CG]CAAAGAATTATCGAAGGAGCCTTCCTTCTGGGCTCTGAGCCAAAACCAGGATAACAGACA	CGCAAAGAATTATCGAAGGAGCCTTCCTTCTGGGCTCTGAGCCAAAACCA							TRUE		10:74003460-74004110	Unclassified							chr10:74003660-74004195	3						TRUE
cg09115713	chr16	88832476	-	cg09115713	77692368	21609109	AAAAACATCACATACAAATCAACACACAACTATATTCTCAATCAACAACA	AAAAACATCACATACGAATCAACGCACGACTATATTCTCAATCGACAACG	I	T	Red	NA	NA	NA	NA	NA	NA		OpenSea	GGAGGTGCGACCAGAGACATCACATGCGAGTCAGCGCACGGCTGTGTTCTCAGTCGGCAG[CG]TGGGTGCCGTGGTCACGCCTGCGGGTGGGGTGTGAGGGTTGATTCATGTGTCAGCGCTGC	CGCTGCCGACTGAGAACACAGCCGTGCGCTGACTCGCATGTGATGTCTCT	FAM38A	NM_001142864	Body					16:87359943-87360074									chr16:88832365-88832630	3						TRUE
cg01591579	chr2	234111145	+	cg01591579	1618395	8760173	AATATAAACTCAAAAAACAAAAACAAAATATCATCCTCACACAAATACCA	AATATAAACTCAAAAAACAAAAACGAAATATCGTCCTCACACAAATACCG	I	A	Red	NA	NA	NA	NA	NA	NA	chr2:234112923-234113321	N_Shore	GTCAGGCTCCCTTTGGTGTGTCCCGGAGGCCAGCCTCCCTGGAGCTCCATGGCTTCTCAC[CG]GCACCTGTGTGAGGACGACATCCCGCCTTTGTCCCCTGAGCCCACACCTGCTCCCCAGAG	CGGCACCTGTGTGAGGACGACATCCCGCCTTTGTCCCCTGAGCCCACACC	INPP5D;INPP5D	NM_005541;NM_001017915	Body;Body														chr2:234111065-234111555	3						TRUE
cg11597902	chr17	75096239	-	cg11597902	92748307	6724102	CAAAAAACAAACATACTACACTACTTCTCTTTAAATCATCTAAATCCTCA	CGAAAAACGAACGTACTACGCTACTTCTCTTTAAATCATCTAAATCCTCG	I	C	Grn	NA	NA	NA	NA	NA	NA		OpenSea	TGGTTTTGTTTCCGAGGAGCGGGCGTGCTGCGCTGCTTCTCTTTGAGTCATCTGGGTCCT[CG]CCTGTTGACTTTCTTCCTGGTAGATGTGGACTGACCTCTTCCTGGTAGATGTGGACTGAC	CGAGGAGCGGGCGTGCTGCGCTGCTTCTCTTTGAGTCATCTGGGTCCTCG					chr17:75096190-75096190			17:72607734-72607984			SEC14L1	ENST00000392476.2	5'UTR	SEC14L1	ENST00000392476.2	5'UTR	chr17:75096105-75096435	3						TRUE
cg17768768	chr7	2948123	-	cg17768768	86614986	80719573	AATAACCACTCTCTTTTACATTTCCAACAACTATACACCAAATTCCAACA	AATAACCGCTCTCTTTTACATTTCCAACAACTATACACCGAATTCCGACG	I	T	Red	NA	NA	NA	NA	NA	NA	chr7:2946236-2946463	S_Shore	GCTGTCCTCCACAGTGGCCGCTCTCTTTTGCATTTCCAGCAGCTGTGCACCGGGTTCCGA[CG]TCTACCCTCCTCGTCAACACTTGTCAGTTTCTGTCCTTTTGGTCCTGGCCAGCCTAACGG	CGTCGGAACCCGGTGCACAGCTGCTGGAAATGCAAAAGAGAGCGGCCACT	CARD11	NM_032415	Body					7:2914583-2914663									chr7:2948040-2948455	3						TRUE
cg19043798	chr11	61687936	+	cg19043798	50678950	43635951	CTACATAATAAAAAAACAAACAAACCATCTAAAAACCTAACTAAAACACA	CTACGTAATAAAAAAACAAACGAACCATCTAAAAACCTAACTAAAACACG	I	A	Red	NA	NA	NA	NA	NA	NA	chr11:61684591-61685216	S_Shelf	ACTGGGCCCTCCTTCCTGGGCTCTGGGCCAGGGGAGGTGAGACACCTCTAGGGGAGGCCC[CG]TGTTTCAGCCAGGCTCCCAGATGGTCCGCTTGTCCCCTCACCACGCAGGCTGGGGTGTTG	CTGCGTGGTGAGGGGACAAGCGGACCATCTGGGAGCCTGGCTGAAACACG											RAB3IL1	ENST00000301773.5	TSS200	RAB3IL1;RAB3IL1	ENST00000531922.1;ENST00000301773.5	TSS200;TSS200	chr11:61687185-61688075	3						TRUE
cg23468927	chr11	67206263	+	cg23468927	55793202	82749541	CTACAAAAAACCTACATACCCAACAAACAACAAAACCTAAAAATCAACCA	CTACGAAAAACCTACGTACCCAACAAACAACGAAACCTAAAAATCAACCG	I	A	Red	NA	NA	NA	NA	NA	NA	chr11:67203319-67203662	S_Shelf	GCCCCTAGGTGGGAGGAGCCCGGGGCCATGGCGGGCCGGCTGTCAGACAACACGTTGCGC[CG]GCTGATCTTCAGGTCCCGCTGCTTGCTGGGCACGTAGGCCTCCCGCAGTGAGATGAGGAT	CTGCGGGAGGCCTACGTGCCCAGCAAGCAGCGGGACCTGAAGATCAGCCG	CORO1B;CORO1B;PTPRCAP	NM_001018070;NM_020441;NM_005608	Body;Body;TSS1500					11:66962774-66962919	11:67205850-67206525	Promoter_Associated	PTPRCAP;CORO1B	ENST00000326294.3;ENST00000539724.1	TSS1500;3'UTR	PTPRCAP;CORO1B;CORO1B	ENST00000326294.3;ENST00000537042.1;ENST00000539724.1	TSS1500;3'UTR;3'UTR	chr11:67205305-67206430	3						TRUE
cg26209730	chr5	141674650	+	cg26209730	75751360	7668447	CAACTACTTTCATTCATTCCATAAACACATATTTTTACACATTTTAACCA	CGACTACTTTCATTCATTCCGTAAACGCGTATTTTTACGCGTTTTAACCG	I	A	Red	NA	NA	rs75600692	0.019548	NA	NA		OpenSea	AATCTTAGATGAGGAAAGCTGTAGGAAAAGCAGGCTGGGAGAGAAACCGAGACTTCGGCT[CG]GTTAAAACGCGTAAAAATACGCGTTTACGGAATGAATGAAAGCAGCCGCCGAATGCTGGG	CGGTTAAAACGCGTAAAAATACGCGTTTACGGAATGAATGAAAGCAGCCG								5:141654821-141654886																TRUE
cg10594510	chr5	1089753	+	cg10594510	93721522	45785105	ACATAAATATCTAAACCTTTACTATTATCTCATAATAACCTCCATACCCA	ACGTAAATATCTAAACCTTTACTATTATCTCGTAATAACCTCCGTACCCG	I	A	Red	NA	NA	NA	NA	NA	NA	chr5:1087533-1087909	S_Shore	AAAAAAAAAAAAAATCCACAGCTCAGCGTCGGCCCTGGGCAGAAACTGACACATCTTAAC[CG]GGCACGGAGGTCACCACGAGATAACAGCAAAGGTTCAGATATCCACGTGGGGGCCACCCC	CGGGCACGGAGGTCACCACGAGATAACAGCAAAGGTTCAGATATCCACGT	SLC12A7	NM_006598	Body					5:1142719-1142801									chr5:1089585-1089795	3						TRUE
cg06419846	chr11	66083697	+	cg06419846	21784200	65636142	TAATCACATATCCTACCACTACACTAAAAACTTCCAACTAACAACAAACA	TAATCACGTATCCTACCGCTACACTAAAAACTTCCGACTAACAACAAACG	I	A	Red	NA	NA	NA	NA	NA	NA	chr11:66083572-66083782	Island	CACCGGGCTCACACTGCTGCTCGCACGGAGCCTGGGCACAGGGGTCCTCGCAACTGCGCC[CG]TCTGCTGCCAGCCGGAAGCCCTCAGTGCAGCGGCAGGACACGTGACCATCCACCTCCTCC	TGGTCACGTGTCCTGCCGCTGCACTGAGGGCTTCCGGCTGGCAGCAGACG	CD248	NM_020404	1stExon					11:65840060-65841164			RP11-867G23.13;CD248	ENST00000534065.1;ENST00000311330.3	5'UTR;1stExon	RP11-867G23.13;CD248	ENST00000534065.1;ENST00000311330.3	5'UTR;1stExon	chr11:66083480-66084255	3						TRUE
cg21768884	chr17	60770550	-	cg21768884	14705941	6625169	CTCCCAAAATAAAAACTAAACCAAACTAAAATATCATCTCCTACCAAACA	CTCCCAAAATAAAAACTAAACCGAACTAAAATATCATCTCCTACCGAACG	I	A	Red	NA	NA	NA	NA	NA	NA		OpenSea	AGACACCCCAACCTCCCAGGGTGGGAGCTGGGCCGGGCTGGGATGTCATCTCCTGCCGGG[CG]GGGGAGGGCTCTGCCCCTGGAAGAGTCCCCTGTGGGGACCAAAATAAGTTCCCTAACATC	CGCCCGGCAGGAGATGACATCCCAGCCCGGCCCAGCTCCCACCCTGGGAG	MRC2	NM_006039	3'UTR						17:60770354-60771416	Unclassified_Cell_type_specific	MRC2;MRC2	ENST00000303375.4;ENST00000446119.2	3'UTR;3'UTR	MRC2;MRC2	ENST00000303375.4;ENST00000446119.2	3'UTR;3'UTR	chr17:60770360-60770835	3						TRUE
cg20151221	chr11	325030	+	cg20151221	41730117	94801583	ATCACATAACTTACTTCACCTTATCAATTACTTAAACAACTCACCATCCA	ATCACGTAACTTACTTCACCTTATCAATTACTTAAACGACTCACCGTCCG	I	T	Red	NA	NA	NA	NA	NA	NA		OpenSea	GTGGCTCCGAACGGCTGGCTGCGCTGATATTTATTGAATACAAGACAAGGGGGCAGGGTA[CG]GACGGTGAGTCGTCCAAGTAATTGATAAGGTGAAGCAAGTCACGTGATCATAGGACAGGG	CGGACGGTGAGTCGTCCAAGTAATTGATAAGGTGAAGCAAGTCACGTGAT								11:314965-315114									chr11:324740-325115	3						TRUE
cg27316811	chr16	1576146	+	cg27316811	49734134	75695251	TATCAATATACTTAACAATATAAAAAAATACAATAACCAATAACCTAACA	TATCAATATACTTAACGATATAAAAAAATACGATAACCGATAACCTAACG	I	T	Red	NA	NA	NA	NA	NA	NA	chr16:1574515-1574986	S_Shore	ATGAGGATGGGCAGGTGTCGTGCAGCCTCCACACACCCACGTCTCAAACACACTGTTCCA[CG]CCAGGCCACCGGTCACCGCACCTTCCCACACCGCCAAGCACACTGACACACGGGGCCGCT	CGCCAGGCCACCGGTCACCGCACCTTCCCACACCGCCAAGCACACTGACA	IFT140	NM_014714	Body					16:1515871-1516255	16:1576064-1576331	Promoter_Associated_Cell_type_specific				IFT140;IFT140;IFT140	ENST00000566818.1;ENST00000397417.2;ENST00000565298.1	3'UTR;3'UTR;3'UTR			chr16:1573321-1577594	6				TRUE
cg03325598	chr3	12994877	+	cg03325598	82803976	15703536	CTAAACCAAACCTTATCAAACCTCAACAAAACAAACCTAAAACCAAAACA	CTAAACCGAACCTTATCGAACCTCAACAAAACAAACCTAAAACCAAAACG	I	A	Red	NA	NA	NA	NA	NA	NA		OpenSea	TGTCCGGTTGCCTCCAGAGAAGATGAGCCTGGGCGGAGACCGGCCTCACTGACATGCCCC[CG]CCCTGGCCTCAGGCCTGCCCTGCTGAGGCCCGATAAGGCCCGGCCCAGGTCCGCCTCAGG	CTGGGCCGGGCCTTATCGGGCCTCAGCAGGGCAGGCCTGAGGCCAGGGCG	IQSEC1;IQSEC1	NM_001134382;NM_014869	Body;Body					3:12969775-12969931	3:12994747-12994901	Unclassified_Cell_type_specific	IQSEC1	ENST00000473088.1	3'UTR	IQSEC1	ENST00000473088.1	3'UTR	chr3:12994740-12995255	3						TRUE
cg25605731	chr19	13054434	-	cg25605731	64617283	61630175	CACCAACAATAAAACATACACTAAAAAATTTAACAACAAAACATAAAACA	CACCAACGATAAAACATACGCTAAAAAATTTAACAACGAAACGTAAAACG	I	T	Red	NA	NA	NA	NA	NA	NA	chr19:13056458-13057125	N_Shelf	CAACTTCCTCATCACCAACGATGAGGCATACGCTGAGGAGTTTGGCAACGAGACGTGGGG[CG]TAACAAAGGTGAGGCCTGGTCCTGGTCCTGATGTCGGGGGCGGGCAGGGCTGGCAGGGGG	CGCCCCACGTCTCGTTGCCAAACTCCTCAGCGTATGCCTCATCGTTGGTG	CALR	NM_004343	Body	low-CpG:12915350-12915727							CALR	ENST00000316448.4	ExonBnd	CALR	ENST00000316448.4	ExonBnd	chr19:13054160-13054530	3						TRUE
cg11361442	chr11	68841024	+	cg11361442	34653104	8664196	CATCCCAAAAACCTAAACAAACAAAAAAAATAACACAAAACTAACAAACA	CGTCCCAAAAACCTAAACAAACGAAAAAAATAACACAAAACTAACAAACG	I	T	Red	NA	NA	NA	NA	NA	NA		OpenSea	GCCTCAGAGGACTGAGCCAGACCCTGGAACAGGGATGGGGCAGAGAGGTGGGGTGGCAGA[CG]CCTGCCAGTTCTGTGTCACTTTTCTCGTTTGCTCAGGCTCCTGGGACGGCACCACAGACT	CGCCTGCCAGTTCTGTGTCACTTTTCTCGTTTGCTCAGGCTCCTGGGACG	TPCN2	NM_139075	Body								TPCN2	ENST00000442692.2	5'UTR	TPCN2;TPCN2;TPCN2	ENST00000535009.1;ENST00000442692.2;ENST00000539166.1	5'UTR;5'UTR;3'UTR			chr11:68840855-68841467	3				TRUE	TRUE
cg07558704	chr2	73286489	+	cg07558704	78754896	33668268	AAAAAAATTTAAAACAAAACCCAAAATATAATAAAACATAAACCCCAACA	AAAAAAATTTAAAACAAAACCCGAAATATAATAAAACATAAACCCCAACG	I	A	Red	NA	NA	NA	NA	NA	NA		OpenSea	AGCTGAGCTCAAGGGGAAGACAGAGGGTGCCAAGCTCGGGGATGAAGGGGAAGCTGCAAT[CG]CTGGGGTTCATGCCTCACTACACTCCGGGCTCTGCCCCAAATTCCTCCCTGGAGCCCCAC	CGCTGGGGTTCATGCCTCACTACACTCCGGGCTCTGCCCCAAATTCCTCC	SFXN5	NM_144579	Body								SFXN5	ENST00000474528.1	TSS200	SFXN5;SFXN5;SFXN5;SFXN5;SFXN5;SFXN5;SFXN5;SFXN5;SFXN5;SFXN5;SFXN5	ENST00000474528.1;ENST00000487508.1;ENST00000461352.1;ENST00000488839.1;ENST00000472259.1;ENST00000484123.1;ENST00000416579.1;ENST00000497144.1;ENST00000479293.1;ENST00000485057.1;ENST00000475630.1	TSS200;TSS200;TSS200;TSS1500;3'UTR;3'UTR;3'UTR;3'UTR;3'UTR;3'UTR;3'UTR								TRUE
cg13448978	chr1	27961796	+	cg13448978	15759863	82669367	AAAAAATAAAAACAAATAAACCTAAAATCTAAAAACACCTCCTCACTACA	AAAAAATAAAAACGAATAAACCTAAAATCTAAAAACGCCTCCTCGCTACG	I	A	Red	NA	NA	NA	NA	NA	NA	chr1:27961559-27961810	Island	GGCCGGCGGGCGGTGATGGTGGCAGGGAGACAGTCACGCCCTAGCCCCAAGCCAGCTCCC[CG]CAGCGAGGAGGCGCCCCCAGATCCTAGGCCCACCCGCCCCCACCTTCCTCCTCCCTGGTT	GGAAGGTGGGGGCGGGTGGGCCTAGGATCTGGGGGCGCCTCCTCGCTGCG	FGR	NM_005248	TSS200					1:27833224-27834384			FGR;FGR	ENST00000545953.1;ENST00000374005.3	TSS200;TSS200	FGR;FGR;FGR	ENST00000475472.1;ENST00000545953.1;ENST00000374005.3	TSS200;TSS200;TSS200	chr1:27961380-27961815	3						TRUE
cg25350872	chr7	158816149	+	cg25350872	40675910	39768597	ACAACCAAAAACAAATATAATAAAATAAACCAAAAACAATATCTACATCA	GCAACCAAAAACGAATATAATAAAATAAACCGAAAACAATATCTACATCG	I	A	Red	rs146108749	0.0719	NA	NA	NA	NA	chr7:158816092-158816409	Island	CAGACGCTGCTCCCGGCCCACCTCACCACACCCGCCCCCGGCTGTGCCCACAGTCCCACC[CG]ATGCAGACACTGCTCCCGGCCCACCTCACCACACCCGCCCCTGGCTGCGCCACAGTCCCA	GCAGCCAGGGGCGGGTGTGGTGAGGTGGGCCGGGAGCAGTGTCTGCATCG	LOC154822	NR_024394	Body								AC004863.6;AC004863.6	ENST00000438049.1;ENST00000413238.1	5'UTR;5'UTR	AC004863.6;AC004863.6	ENST00000438049.1;ENST00000413238.1	5'UTR;5'UTR			chr7:158814946-158817690	6	chr7:158814720-158816864	6		TRUE
cg07970799	chr6	6614719	+	cg07970799	25652251	88643834	AATAAACAACATAAAACTAAAAAAACCAAAACCAAAAAACCTAATATACA	AATAAACGACGTAAAACTAAAAAAACCAAAACCAAAAAACCTAATATACG	I	C	Grn	rs9392815	0.089345	NA	NA	NA	NA		OpenSea	TCATTGCTCTCCGCCCGAGCACAGAGCTCCCGCGAGCCTGCAGGCAGCCCAGGACTCCTG[CG]CATACCAGGCTCTCTGGTCTTGGCTCTCCCAGCCCCACGCCGCCCACTCACATCTGCCCA	AGTGGGCGGCGTGGGGCTGGGAGAGCCAAGACCAGAGAGCCTGGTATGCG	LOC285780;LY86	NR_026970;NM_004271	Body;Body					6:6559669-6559858	6:6614106-6615629	Promoter_Associated_Cell_type_specific	LY86-AS1	ENST00000435641.1	3'UTR	LY86-AS1;LY86-AS1	ENST00000429345.1;ENST00000435641.1	3'UTR;3'UTR	chr6:6614605-6615155	3						TRUE
cg00288598	chr8	141555295	+	cg00288598	80620348	51605919	TAAAAAAAACCTAAAAACCAACACAAACAATAATAAATTCAACTAAATCA	TAAAAAAAACCTAAAAACCAACGCAAACAATAATAAATTCGACTAAATCG	I	A	Red	NA	NA	NA	NA	NA	NA	chr8:141559164-141559368	N_Shelf	CTGTGACTCACTCTCCGCCCACATCCTCTCACTCCCATCGCCTGCCTTGCGGCAGAGCTC[CG]ACTCAGCCGAACCCATCACTGCTTGCGCTGGCTCCCAGGCCCCTTCTAGTCAGACTTCTC	TAGAAGGGGCCTGGGAGCCAGCGCAAGCAGTGATGGGTTCGGCTGAGTCG	EIF2C2;EIF2C2	NM_012154;NM_001164623	Body;Body		chr8:141555144-141555144		TRUE		8:141554874-141555329	Unclassified_Cell_type_specific				EIF2C2	ENST00000523609.1	3'UTR	chr8:141554880-141556135	3						TRUE
cg13995599	chr13	113426270	-	cg13995599	10635168	90732102	AAACAAACACCAAAAACCCTAAACTAAACAAAATAATCCATAATCTTACA	AAACAAACACCGAAAACCCTAAACTAAACGAAATAATCCGTAATCTTACG	I	A	Red	NA	NA	NA	NA	NA	NA	chr13:113424898-113425105	S_Shore	CGGTGGGGAGTGAAGCAGACACCGGGAGCCCTGGGCTGGGCGGGGTGGTCCGTGGTCTTA[CG]AGGAGGACTCAGGTGGCAGAGCCTGCGGGGCAGATGCCAAGTTCTTATCACAAGTGACTG	AAGCAGACACCGGGAGCCCTGGGCTGGGCGGGGTGGTCCGTGGTCTTACG	ATP11A;ATP11A	NM_015205;NM_032189	Body;Body			CDMR		13:112474211-112474345			ATP11A	ENST00000466946.1	5'UTR	ATP11A	ENST00000466946.1	5'UTR	chr13:113426140-113426450	3						TRUE
cg05171197	chr2	240230850	+	cg05171197	93665392	29695913	CCCCAACAAAACCACCAAAAAAACAAAACTTAAATTTCTCCTAAATTACA	CCCCAACGAAACCGCCGAAAAAACAAAACTTAAATTTCTCCTAAATTACG	I	A	Red	NA	NA	NA	NA	NA	NA		OpenSea	CAGACTTTCGCTTAATCCCGGAAACTGCTCCAAAGGCGTTTTTCTCAGGGCGTTCGGCGC[CG]TAACTCAGGAGAAACCCAAGTCCTGCTCTCCCGGCGGCCTCGCTGGGGAAGAATTCAGCC	CCCCAGCGAGGCCGCCGGGAGAGCAGGACTTGGGTTTCTCCTGAGTTACG	HDAC4	NM_006037	Body				TRUE	2:239895745-239895849	2:240230268-240231017	Unclassified_Cell_type_specific	HDAC4	ENST00000456922.2	5'UTR	HDAC4;HDAC4;HDAC4;HDAC4	ENST00000446876.1;ENST00000446876.1;ENST00000493582.1;ENST00000456922.2	1stExon;5'UTR;3'UTR;5'UTR	chr2:240230345-240231435	3						TRUE
cg26876834	chr16	2013573	+	cg26876834	54666133	95725988	TTAAACAAAATAAACAATTACACAATTTCACCCTATCACCTAAACTAACA	TTAAACGAAATAAACGATTACACAATTTCGCCCTATCGCCTAAACTAACG	I	T	Red	rs72764891	0.093321	NA	NA	NA	NA	chr16:2014164-2015451	N_Shore	AGGCTGAGGCAGGAGAATCGCTTGAACCTGGGAGGTGGAGGTTGCAGTGAGCCGAGATCA[CG]CCAGCCTAGGCGATAGGGCGAAACTGTGTAACCGCCCACCCCGCCCAAAAAAAACCGAAG	CGCCAGCCTAGGCGATAGGGCGAAACTGTGTAACCGCCCACCCCGCCCAA	SNHG9;SNORA64;SNORA10;RPS2	NR_003142;NR_002326;NR_002327;NM_002952	TSS1500;TSS1500;TSS1500;Body								RPS2;SNORA10;SNORA64;SNHG9;SNHG9	ENST00000531182.1;ENST00000384084.1;ENST00000384674.1;ENST00000531523.1;ENST00000564014.1	3'UTR;TSS1500;TSS1500;TSS1500;TSS1500	RPS2;RPS2;RPS2;RPS2;RPS2;RPS2;RPS2;RPS2;SNORA10;RPS2;SNORA64;RPS2;SNHG9;SNHG9	ENST00000532746.1;ENST00000533872.1;ENST00000527109.1;ENST00000531065.1;ENST00000533161.1;ENST00000534461.1;ENST00000531182.1;ENST00000526908.1;ENST00000384084.1;ENST00000527826.1;ENST00000384674.1;ENST00000526586.2;ENST00000531523.1;ENST00000564014.1	3'UTR;3'UTR;3'UTR;3'UTR;3'UTR;3'UTR;3'UTR;3'UTR;TSS1500;3'UTR;TSS1500;TSS1500;TSS1500;TSS1500	chr16:2013340-2014475	3						TRUE
cg07236781	chr1	25291041	+	cg07236781	2746939	10639844	AAAATTCTCACCTTCTTCAAAACAAAACATAACATCAAACAACATCTTCA	AAAATTCTCGCCTTCTTCAAAACGAAACATAACATCGAACAACATCTTCG	I	A	Red	NA	NA	NA	NA	NA	NA		OpenSea	GGGCCCTGGGCTATTGTTACTCACCGCGGATGAAGGTCGGCGAGTAGGTCGGGAAGGAGT[CG]AAGATGCTGTTCGATGCCATGCCCCGCTCTGAAGAAGGCGAGAATTTTCAGCCCTTCAGG	AAAATTCTCGCCTTCTTCAGAGCGGGGCATGGCATCGAACAGCATCTTCG	RUNX3	NM_001031680	1stExon					1:25163534-25163669			RUNX3	ENST00000399916.1	1stExon	RUNX3;RUNX3	ENST00000399916.1;ENST00000479341.1	1stExon;3'UTR			chr1:25289509-25293979	6	chr1:25279946-25294290	6		TRUE
cg19276014	chr10	133598638	+	cg19276014	61805858	68730931	ACTAATATACCATAAACCATATCATACAAACTACTATATCATAAACCACA	ACTAATATACCATAAACCGTATCGTACAAACTACTATATCGTAAACCGCG	I	T	Red	NA	NA	NA	NA	NA	NA		OpenSea	GATACGGCCCACGGCACAGCATCCTGCACGACGCAGCCCACGGCACAGCAGCCTGCAAGA[CG]CGGTCCACGACACAGCAGCCTGCACGACACGGTCCATGGCACACCAGCCTGCATGACACG	CGCGGTCCACGACACAGCAGCCTGCACGACACGGTCCATGGCACACCAGC								10:133448567-133448660																TRUE
cg13738327	chr11	68139233	-	cg13738327	17649127	36613262	CAACATAAAAAAAACATAAAATTCTATCACTTATTACAACTAACAACACA	CAACGTAAAAAAAACGTAAAATTCTATCGCTTATTACAACTAACAACACG	I	A	Red	NA	NA	NA	NA	NA	NA		OpenSea	CTCACCCAGGGGCAACGTGAAGAAAACGTGAAATTCTGTCGCTTGTTGCAGCTGACAGCA[CG]GCTGTGAGGTCCCAGTGGGCAGAGGCCTCGTGCAGGGCACCTCACCAGCCGGGATGTCAG	CAACGTGAAGAAAACGTGAAATTCTGTCGCTTGTTGCAGCTGACAGCACG	LRP5	NM_002335	Body					11:67895608-67895937									chr11:68138985-68140055	3						TRUE
cg22259797	chr11	118986860	+	cg22259797	76800526	48713900	CTTAATAAAACAACAAAAAAAACTACCAACCTTCTTTCAAACACTAAACA	CTTAATAAAACGACGAAAAAAACTACCGACCTTCTTTCGAACACTAAACG	I	T	Red	NA	NA	NA	NA	NA	NA		OpenSea	CTAGGCAGAAGGAAGCTGGCCTGAGCCAATCACACGATGACCTCTCCAACGCAACGGCCA[CG]CCCAGTGTCCGAAAGAAGGCCGGCAGCTTTTCTCGCCGCCTTATCAAGCGCTTTTCCTTC	CGCCCAGTGTCCGAAAGAAGGCCGGCAGCTTTTCTCGCCGCCTTATCAAG	C2CD2L	NM_014807	Body					11:118491976-118492093			C2CD2L	ENST00000528586.1	3'UTR	C2CD2L;C2CD2L	ENST00000525598.1;ENST00000528586.1	5'UTR;3'UTR	chr11:118986680-118986910	3						TRUE
cg07768103	chr5	175956344	+	cg07768103	69685879	31713137	CACAAATATATAATCTACTTCAATAACTTCAAAACACAACAACTACTCCA	CACAAATATATAATCTACTTCAATAACTTCGAAACGCGACAACTACTCCG	I	A	Red	NA	NA	NA	NA	NA	NA		OpenSea	GTTACCTTCAACCACTTGTCAACACACTTGGTGTGGAACTCATGGTTGCAGGGGAGGACT[CG]GAGCAGCTGCCGCGCCTCGAAGTCACTGAAGCAGACCACACACCTGTGGAGGGGCGCGGA	CGGAGCAGCTGCCGCGCCTCGAAGTCACTGAAGCAGACCACACACCTGTG	RNF44	NM_014901	Body					5:175888950-175889234						RNF44;RNF44	ENST00000513029.1;ENST00000515051.1	3'UTR;3'UTR	chr5:175955225-175957235	3						TRUE
cg23678058	chr2	60722313	-	cg23678058	23760568	67810218	ATTCTCCATCACCAAAAAAACCTTCCAAAAAAAACCCCCCTAAACAAACA	ATTCTCCATCACCAAAAAAACCTTCCGAAAAAAACCCCCCTAAACAAACG	I	A	Red	NA	NA	NA	NA	NA	NA		OpenSea	AAATAAAATCCAATTCTCCATCACCAAGAGAGCCTTCCGAAAGAGGCCCCCCTGGGCAAA[CG]GCCACCGATGGAGAGGTCTGCCAGTCCTCTTCTACCCCACCCACGCCCCCACCCTAATCA	ATTCTCCATCACCAAGAGAGCCTTCCGAAAGAGGCCCCCCTGGGCAAACG	BCL11A;BCL11A;BCL11A	NM_022893;NM_138559;NM_018014	Body;Body;Body								AC009970.1;BCL11A;BCL11A	ENST00000444873.1;ENST00000477659.1;ENST00000537768.1	TSS1500;3'UTR;5'UTR	AC009970.1;BCL11A;BCL11A;BCL11A;BCL11A	ENST00000444873.1;ENST00000477659.1;ENST00000537768.1;ENST00000489516.2;ENST00000492272.1	TSS1500;3'UTR;5'UTR;3'UTR;3'UTR								TRUE
cg08418670	chr19	4374567	+	cg08418670	20805162	18735537	AAAAAAAACTATCCCAAAAAAAACACCAATTACCCCATCTAAAACAAACA	AAAAAAAACTATCCCGAAAAAAACGCCGATTACCCCATCTAAAACGAACG	I	A	Red	NA	NA	NA	NA	NA	NA	chr19:4371729-4371952	S_Shelf	CCTAAGGAACCCTGTGCAGGGCCTGCATCCCGGAAGGCCTCCACCAGCCCGAACCTGGCC[CG]TCCGCCCTAGATGGGGCAATCGGCGTTTCTCCCGGGACAGCCTCCTCCCTGGCCTCCTGG	GGAGGAGGCTGTCCCGGGAGAAACGCCGATTGCCCCATCTAGGGCGGACG	SH3GL1	NM_003025	Body			RDMR											chr19:4374440-4374930	3						TRUE
cg14160419	chr4	40518065	-	cg14160419	32765246	72610552	AAATAACCATTTTATCTACCTACCCAAAACATAACAACAAAACCTCCCCA	AAATAACCGTTTTATCTACCTACCCGAAACGTAACAACAAAACCTCCCCG	I	C	Grn	NA	NA	NA	NA	NA	NA		OpenSea	GGTGGGTACCATAAATGACCGTTTTATCTGCCTGCCCGGGGCGTGGCAACAGGGCCTCCC[CG]CCCCCCAGCCCTGCCTGTCAGCTCCTTTTGCTTTCACAACATTTCTCGTCTTGCCCTCTA	AAATGACCGTTTTATCTGCCTGCCCGGGGCGTGGCAACAGGGCCTCCCCG	RBM47;RBM47	NM_001098634;NM_019027	5'UTR;TSS200				TRUE				RBM47;RBM47;RBM47;RBM47;RBM47;RBM47	ENST00000381795.6;ENST00000381793.2;ENST00000514014.1;ENST00000295971.7;ENST00000319592.4;ENST00000511902.1	TSS200;TSS1500;5'UTR;5'UTR;5'UTR;5'UTR	RBM47;RBM47;RBM47;RBM47;RBM47;RBM47;RBM47;RBM47;RBM47;RBM47	ENST00000381795.6;ENST00000381793.2;ENST00000514014.1;ENST00000510871.1;ENST00000319592.4;ENST00000514782.1;ENST00000515053.1;ENST00000511902.1;ENST00000505414.1;ENST00000511598.1	TSS200;TSS1500;5'UTR;5'UTR;5'UTR;5'UTR;5'UTR;5'UTR;5'UTR;5'UTR	chr4:40517865-40518215	3						TRUE
cg23244761	chr6	161796850	+	cg23244761	82661823	91741376	TAAAATAAAACAACTACAACAAATCTCCATTAAAACCAACACATCATTCA	TAAAATAAAACGACTACGACAAATCTCCATTAAAACCAACGCGTCGTTCG	I	A	Red	NA	NA	NA	NA	NA	NA		OpenSea	TGCAGAGGGGCGGGTGCTGTCCTGGCACTGACTCAGCTTTTCACAGCGCAAGGCCGAGCC[CG]AACGACGCGCTGGCTTTAATGGAGATCTGTCGCAGCCGTTCCATCCCATCTGCACATCCA	TGGGATGGAACGGCTGCGACAGATCTCCATTAAAGCCAGCGCGTCGTTCG	PARK2;PARK2;PARK2	NM_004562;NM_013987;NM_013988	Body;Body;Body					6:161716775-161716879						PARK2	ENST00000479615.1	3'UTR	chr6:161796245-161796935	3						TRUE
cg08890627	chr17	75196940	-	cg08890627	35686913	52702232	CCTTTCCCAAATTAAACAAACTAATACATATCACCACAAACACACTCCCA	CCTTTCCCAAATTAAACAAACTAATACGTATCACCACGAACACACTCCCG	I	T	Red	NA	NA	NA	NA	NA	NA		OpenSea	GAGAATTTGGCACCTTTCCCAAGTTGAACAGACTGATACGTGTCACCACGGGCACACTCC[CG]TCCCGCCCCGGGCAGCCAGGAAGGGCCTGGGACTGCTCTTTCCTCATGGACACACGTCAT	CGGGAGTGTGCCCGTGGTGACACGTATCAGTCTGTTCAACTTGGGAAAGG	SEC14L1;SEC14L1;SEC14L1;SEC14L1;SEC14L1	NM_001143999;NM_003003;NM_001143998;NM_001039573;NM_001144001	Body;Body;Body;Body;Body					17:72708322-72708546									chr17:75196840-75197110	3						TRUE
cg22193912	chr17	79881523	+	cg22193912	12725159	40702163	ACAACTCTCATAAAACACTATTAACTAACAAACCAAAAAATACAAACACA	ACGACTCTCGTAAAACGCTATTAACTAACGAACCAAAAAATACGAACGCG	I	A	Red	NA	NA	NA	NA	NA	NA	chr17:79880449-79880872	S_Shore	CAGAGCGCGGCTGTTCCTGGCGAGTCACGCTGACTCAGCACATTGCCTCTGCCTCCCCGC[CG]CGCCCGCACTCCCTGGCCCGCCAGCCAACAGCGCCCCACGAGAGCCGCAGCCCCCAGCCT	CGCGCCCGCACTCCCTGGCCCGCCAGCCAACAGCGCCCCACGAGAGCCGC	MAFG;MAFG	NM_002359;NM_032711	5'UTR;TSS200					17:77474657-77474823	17:79881504-79881549	Unclassified_Cell_type_specific	MAFG;MAFG	ENST00000357736.4;ENST00000392366.3	5'UTR;TSS200	MAFG;MAFG;MAFG	ENST00000574686.1;ENST00000357736.4;ENST00000392366.3	5'UTR;5'UTR;TSS200	chr17:79880660-79881595	3						TRUE
cg17893934	chr10	858817	+	cg17893934	56655895	81693111	AAAACCATACATCTAAAAAAAATCACAAAACACTATATTAACCACAAACA	AAAACCGTACGTCTAAAAAAAATCGCAAAACGCTATATTAACCACAAACG	I	A	Red	NA	NA	NA	NA	NA	NA	chr10:855626-855885	S_Shelf	CCTCAGACACTGCAAGCTCCTAACCAGCGGCTCGCCCTCGCACTGAGTGGGAGAGTGTCT[CG]TTTGTGGTTAACACAGCGCTCTGCGACCCCTCCCAGACGTACGGTTTTCACTGAGGAGAC	AAAACCGTACGTCTGGGAGGGGTCGCAGAGCGCTGTGTTAACCACAAACG	LARP4B	NM_015155	3'UTR					10:848817-848945			LARP4B	ENST00000316157.3	3'UTR	LARP4B;LARP4B	ENST00000316157.3;ENST00000448368.1	3'UTR;3'UTR	chr10:858745-859035	3						TRUE
cg15729230	chr1	172628514	+	cg15729230	36711543	98661985	TCTCTTCTTCAAAAATAACAACAATAATAAAAACAATAATAACAACAACA	TCTCTTCTTCAAAAATAACAACGATAATAAAAACAATAATAACGACGACG	I	A	Red	NA	NA	NA	NA	NA	NA		OpenSea	GAAGGCCTGGTCAAAGGAGGCCACCACCACCACCGCCACCGCCACCACTACCACCTCCGC[CG]CCGCCGCCACCACTGCCTCCACTACCGCTGCCACCCCTGAAGAAGAGAGGGAACCACAGC	CGCCGCCGCCACCACTGCCTCCACTACCGCTGCCACCCCTGAAGAAGAGA	FASLG	NM_000639	1stExon								FASLG;FASLG	ENST00000340030.3;ENST00000367721.2	1stExon;1stExon	FASLG;FASLG	ENST00000340030.3;ENST00000367721.2	1stExon;1stExon								TRUE
cg24408769	chr6	15506085	-	cg24408769	92705506	57651563	ACCATAATCTAAAACACATATAACTTCCACAACTACTTCCAAAACACACA	ACCGTAATCTAAAACACGTATAACTTCCGCAACTACTTCCAAAACACGCG	I	T	Red	NA	NA	NA	NA	NA	NA		OpenSea	GATGTCAGCTGAACCGTGGTCTAGGACACGTGTGGCTTCCGCAGCTGCTTCCAGAGCACG[CG]TTGCGTTTGTGGTAGAGATGTCAGGCGGAGGACACTTGGCTTTCTGGGGCTGAGCGTTGG	CGCGTGCTCTGGAAGCAGCTGCGGAAGCCACACGTGTCCTAGACCACGGT	JARID2	NM_004973	Body					6:15613912-15614065			JARID2	ENST00000474854.1	5'UTR	JARID2	ENST00000474854.1	5'UTR	chr6:15505940-15506210	3						TRUE
cg24788483	chr10	114911652	-	cg24788483	82640204	34776823	AAAAAAAAACACAACCATCAACCAAATCCTTAAACAAAAAATAAATAACA	AAAAAAAAACGCGACCATCAACCAAATCCTTAAACGAAAAATAAATAACG	I	C	Grn	NA	NA	NA	NA	NA	NA		OpenSea	TGAGTGCACGTTGAAAGAAAGCGCGGCCATCAACCAGATCCTTGGGCGGAGGGTAGGTGA[CG]CCCTTCTCAGGGAGAAGCGGGGGGCGGGTGGTGAGGGACCAGAGTGCAGCAGGTCAGGTG	GAAAGAAAGCGCGGCCATCAACCAGATCCTTGGGCGGAGGGTAGGTGACG	TCF7L2;TCF7L2;TCF7L2;TCF7L2;TCF7L2;TCF7L2	NM_001146284;NM_001146285;NM_030756;NM_001146274;NM_001146286;NM_001146283	Body;Body;Body;Body;Body;Body					10:114901603-114901669			TCF7L2;TCF7L2	ENST00000534894.1;ENST00000466338.1	ExonBnd;5'UTR	TCF7L2;TCF7L2;TCF7L2	ENST00000480888.1;ENST00000534894.1;ENST00000466338.1	TSS1500;ExonBnd;5'UTR					chr10:114910449-114914712	6		TRUE
cg19563355	chr15	28419658	+	cg19563355	87661343	95658838	CAAAAAACCCACACTCATACAAAACTTAAAAAACCAAAAAATCACACACA	CAAAAAACCCACACTCGTACAAAACTTAAAAAACCAAAAAATCACACGCG	I	T	Red	rs149592795	0.079672	NA	NA	NA	NA		OpenSea	CAGAGGGCGTGGCCACATCCACAGTTGTCCACGCCACACTGTGGGACGACCCACAAGCCA[CG]CGTGTGATCTTCTGGCCTTCTAAGCCTTGCACGAGTGTGGGCTTCCTGTTAACCGTGGTC	CGCGTGTGATCTTCTGGCCTTCTAAGCCTTGCACGAGTGTGGGCTTCCTG	HERC2	NM_004667	Body					15:26093239-26093341						HERC2	ENST00000569772.1	TSS200								TRUE
cg15856832	chr3	49127364	-	cg15856832	52617287	68666914	AATTCAAAAATACTAACATCATTTTATTTCTTAAAAAAATAATACTTTCA	AATTCAAAAATACTAACATCGTTTTATTTCTTAAAAAAATAATACTTTCG	I	C	Grn	NA	NA	NA	NA	NA	NA	chr3:49130677-49131845	N_Shelf	GGACCCACGAAGGGTTCAGAGATACTGGCATCGTTTTATTTCTTGAAAAAGTAGTACTTT[CG]CCAGCATTTACTTTATAATTTGTCATTAAATTGTACAGAGATCGCCTAAATTTACATGGA	GGTTCAGAGATACTGGCATCGTTTTATTTCTTGAAAAAGTAGTACTTTCG	QRICH1;QRICH1	NM_017730;NM_198880	5'UTR;5'UTR								QRICH1;QRICH1;QRICH1	ENST00000424300.1;ENST00000357496.2;ENST00000395443.2	5'UTR;5'UTR;5'UTR	QRICH1;QRICH1;QRICH1;QRICH1;QRICH1;QRICH1	ENST00000424300.1;ENST00000430979.1;ENST00000357496.2;ENST00000437939.1;ENST00000450685.1;ENST00000395443.2	5'UTR;5'UTR;5'UTR;5'UTR;5'UTR;5'UTR								TRUE
cg19884556	chr6	159128336	+	cg19884556	21633118	68746190	AAATTCTTACAAAATATCCTCTACACTCCTACCCCAAAAAACCAAAAACA	AAATTCTTACAAAATATCCTCTACGCTCCTACCCCGAAAAACCAAAAACG	I	A	Red	NA	NA	NA	NA	NA	NA		OpenSea	GTTGGAGGGCAGCTCTTGCAATCTTATCAGAAGCTGAGGTGAGTGTTACAAAGGACAGAC[CG]TCCCTGGCCCTCCGGGGCAGGAGCGCAGAGGACACTCTGCAAGAACTTATAGGTCTCTTG	AAGTTCTTGCAGAGTGTCCTCTGCGCTCCTGCCCCGGAGGGCCAGGGACG	SYTL3	NM_001009991	Body				TRUE										chr6:159128200-159128515	3						TRUE
cg17551891	chr7	1960795	-	cg17551891	25765109	14617852	CTAAACCAAAACCTACAAAAAAAACCCCAACACACTACAAATCTAAAACA	CTAAACCGAAACCTACAAAAAAAACCCCGACACGCTACGAATCTAAAACG	I	T	Red	rs73050119	0.02691	NA	NA	NA	NA		OpenSea	ACACACTCCTGCCTGGACCGGAGCCTGCAAAGGGAACCCCGGCACGCTGCGGGTCTGAGA[CG]TGGTATCGGTGAGGGAGGCGGCCCTGAGGCGCCCTTCCCTGCTCAGACACAGACGCTGGA	CTGGACCGGAGCCTGCAAAGGGAACCCCGGCACGCTGCGGGTCTGAGACG	MAD1L1;MAD1L1;MAD1L1	NM_003550;NM_001013837;NM_001013836	Body;Body;Body					7:1927128-1927342									chr7:1960505-1960855	3						TRUE
cg07332880	chr11	71790279	+	cg07332880	8715383	41779923	AACATAAACCATCACACCCAACCTACCATCTAATATTTTAAAAATCTACA	AACGTAAACCATCACGCCCGACCTACCATCTAATATTTTAAAAATCTACG	I	T	Red	NA	NA	NA	NA	NA	NA	chr11:71791385-71791960	N_Shore	CCTAGCCATTAGGATACAGTGACGAAAAAGTCTCTCGTTATCTAGAAGGGCAGACAAACA[CG]CAGACTTTTAAAATACCAGATGGCAGGCCGGGCGTGATGGCTCACGCCTGTAATCCCAAG	CGCAGACTTTTAAAATACCAGATGGCAGGCCGGGCGTGATGGCTCACGCC	NUMA1;LRTOMT;LRTOMT;LRTOMT;LRTOMT;LRTOMT;LRTOMT	NM_006185;NM_001145309;NR_026886;NM_001145310;NM_001145307;NM_145309;NM_001145308	5'UTR;TSS1500;TSS1500;TSS1500;TSS1500;TSS1500;TSS1500			RDMR					AP002490.1;LRTOMT;LRTOMT;NUMA1;NUMA1;NUMA1;NUMA1;NUMA1;NUMA1	ENST00000390800.1;ENST00000435085.1;ENST00000447974.1;ENST00000536544.1;ENST00000359652.3;ENST00000351960.6;ENST00000358965.6;ENST00000393695.3;ENST00000543450.1	TSS1500;TSS1500;TSS1500;5'UTR;5'UTR;5'UTR;5'UTR;5'UTR;3'UTR	AP002490.1;LRTOMT;LRTOMT;LRTOMT;LRTOMT;NUMA1;NUMA1;NUMA1;NUMA1;NUMA1;NUMA1;NUMA1;NUMA1;NUMA1;NUMA1;NUMA1;NUMA1;NUMA1;NUMA1;NUMA1	ENST00000390800.1;ENST00000435085.1;ENST00000538413.1;ENST00000535883.1;ENST00000447974.1;ENST00000536544.1;ENST00000359652.3;ENST00000540843.1;ENST00000537905.1;ENST00000351960.6;ENST00000541719.1;ENST00000535111.1;ENST00000537217.1;ENST00000366394.3;ENST00000358965.6;ENST00000546131.1;ENST00000543937.1;ENST00000541641.1;ENST00000393695.3;ENST00000543450.1	TSS1500;TSS1500;TSS1500;TSS1500;TSS1500;5'UTR;5'UTR;3'UTR;3'UTR;5'UTR;5'UTR;5'UTR;5'UTR;5'UTR;5'UTR;5'UTR;5'UTR;5'UTR;5'UTR;3'UTR	chr11:71790120-71790390	3						TRUE
cg10342963	chr15	99443213	-	cg10342963	54759875	22783588	CAACAATTAATCTAAAATACTCACCTCCCTATAAAATCATTATTCACACA	CAACAATTAATCTAAAATACTCACCTCCCTATAAAATCATTATTCGCGCG	I	A	Red	NA	NA	NA	NA	NA	NA		OpenSea	TGCCAAGAATGACAGCAGTTGGTCTGGAGTGCTCACCTCCCTGTGAAATCATTGTTCGCG[CG]ACCCTCATCTGCCTCAGGATGCTGTACTCTACTACGCACAACTGCTCCATCTTTTAAGAT	CGCGCGAACAATGATTTCACAGGGAGGTGAGCACTCCAGACCAACTGCTG	IGF1R	NM_000875	Body				TRUE	15:97260646-97260815						IGF1R;IGF1R	ENST00000559582.1;ENST00000559925.1	TSS1500;5'UTR			chr15:99442459-99443319	3	chr15:99442221-99447412	6		TRUE
cg02349468	chr5	1093661	-	cg02349468	31762199	77755172	CAAAAACTAAACAAACACAAACAAAATAACAATACCTTAACCTCCCACCA	CGAAAACTAAACGAACACGAACAAAATAACAATACCTTAACCTCCCGCCG	I	C	Grn	NA	NA	NA	NA	NA	NA	chr5:1093579-1093837	Island	GGACACACGGGGCGGGGACTGGGCGGGCACGGGCAGGGTGGCAGTACCTTGGCCTCCCGC[CG]CCGGCTCTCCTCGTCCTCCTCGTGCTCCACCACGCCCTGGCTCAGGTTGGTGTAGTTGGC	CGGCGGGAGGCCAAGGTACTGCCACCCTGCCCGTGCCCGCCCAGTCCCCG	SLC12A7	NM_006598	Body					5:1145940-1146813	5:1093575-1093914	Unclassified_Cell_type_specific	SLC12A7	ENST00000264930.5	ExonBnd	SLC12A7	ENST00000264930.5	ExonBnd	chr5:1093545-1093715	3						TRUE
cg25383568	chr19	39217721	+	cg25383568	80765370	80740275	AAACCAAAAAAATAACAAACTACTCACCTTATCAAAATAATTAAAAAACA	AAACCGAAAAAATAACAAACTACTCACCTTATCGAAATAATTAAAAAACG	I	C	Grn	NA	NA	NA	NA	NA	NA	chr19:39217530-39217857	Island	ACCAGATCCTCACCCGCGACGCCAAGGGCATCAGCCAGGAGCAGATGCAGGAGTTCCGGG[CG]TCCTTCAACCACTTCGACAAGGTGAGCAGCCTGCCACCTCCTCGGCCTCTCCCCTCCCGC	AGGCCGAGGAGGTGGCAGGCTGCTCACCTTGTCGAAGTGGTTGAAGGACG	ACTN4	NM_004924	Body					19:43909412-43909697	19:39217495-39217813	Gene_Associated_Cell_type_specific	ACTN4	ENST00000497637.1	TSS1500	ACTN4;ACTN4	ENST00000497637.1;ENST00000477174.1	TSS1500;TSS1500	chr19:39217205-39217735	3						TRUE
cg01598421	chr8	134132043	-	cg01598421	85796852	21754258	TAATTCCCTCAAAAACAAACAACTAATTAATTAACAATAACCCACCCACA	TAATTCCCTCGAAAACAAACAACTAATTAATTAACAATAACCCACCCGCG	I	A	Red	NA	NA	NA	NA	NA	NA		OpenSea	AGGAGTTCAACATGATTCCCTCGAGGACAAGCAGCTGGTTAGTTAGCAGTAACCCACCCG[CG]GCTTCTCTGAGCCTCAGAACTCTTTCCACTCTAACACGCGGTCTCTCTGCATAGAACTAT	CGCGGGTGGGTTACTGCTAACTAACCAGCTGCTTGTCCTCGAGGGAATCA	TG	NM_003235	Body				TRUE							TG	ENST00000523756.1	3'UTR	chr8:134131860-134132215	3						TRUE
cg25580656	chr14	104197160	-	cg25580656	85679462	23765235	CAAATAATAAACCTTTACCAACCACATATACTATAATAAAAACAAAAACA	CAAATAATAAACCTTTACCAACCACGTATACTATAATAAAAACGAAAACG	I	A	Red	rs77767735	0.019965	NA	NA	NA	NA	chr14:104193901-104194627	S_Shelf	TTCTTTCAAGGCCAGATAGTAAACCTTTGCCAGCCACGTGTGCTGTGGTGAAGGCGGAGG[CG]GCTGCAGAAGACAGGGTGACAGACGGCCATGGCTATGATCCAGTGGTGCTTTATCAGGCA	CGCCTCCGCCTTCACCACAGCACACGTGGCTGGCAAAGGTTTACTATCTG	ZFYVE21	NM_024071	Body						14:104196979-104197300	Unclassified_Cell_type_specific				ZFYVE21;ZFYVE21;ZFYVE21	ENST00000555501.1;ENST00000553724.1;ENST00000554757.1	5'UTR;5'UTR;TSS1500	chr14:104196525-104197310	3						TRUE
cg11671363	chr5	148810177	+	cg11671363	32751846	7787320	AACCATAAAAACAAAATAAAAACAAATAACCTTCAACACCAAAACCACCA	AACCGTAAAAACAAAATAAAAACGAATAACCTTCAACGCCAAAACCGCCG	I	T	Red	NA	NA	NA	NA	NA	NA		OpenSea	CCCTGGCTGCTACAGATGGGGCTGGATGCAGAAGAGAACTCCAGCTGGTCCTTAGGGACA[CG]GCGGCCTTGGCGCTGAAGGCCACTCGCTCCCACCTTGTCCTCACGGTCCAGTTTTCCCAG	CGGCGGCCTTGGCGCTGAAGGCCACTCGCTCCCACCTTGTCCTCACGGTC	MIR145;LOC728264	NR_029686;NR_027180	TSS200;Body				TRUE		5:148809741-148811204	Unclassified	MIR145	ENST00000384967.1	TSS200	MIR145	ENST00000384967.1	TSS200	chr5:148809685-148810955	3						TRUE
cg00344445	chr11	128647107	-	cg00344445	76692858	33789885	AACCTCAAAAAAACAAAAAACACCAAACTAACAATTCAAACTCAAAACCA	AACCTCGAAAAAACGAAAAACGCCGAACTAACAATTCAAACTCAAAACCG	I	C	Grn	NA	NA	NA	NA	NA	NA		OpenSea	AAGGCGGGGAAGGACCTCGAAGAAACGGAGGGCGCCGGGCTGGCAGTTCAGGCTCAGGGC[CG]CTGGGGGGAGTTTGCGCAAGGCTGGGAGCCCCGAGGCCCCGGGGGAGGTGGGGAGGCAGA	CGGCCCTGAGCCTGAACTGCCAGCCCGGCGCCCTCCGTTTCTTCGAGGTC	FLI1;FLI1	NM_002017;NM_001167681	Body;Body				TRUE	11:128152108-128152359	11:128646455-128647960	Gene_Associated				FLI1	ENST00000527786.1	3'UTR	chr11:128646920-128647210	3						TRUE
cg19674091	chr15	90643766	+	cg19674091	88690156	69611900	TATTTCTAATAAATTAAAACTTAAAACAATACAAACCAATTCTATAAACA	TATTTCTAATAAATTAAAACTTAAAACAATACGAACCAATTCTATAAACG	I	A	Red	NA	NA	NA	NA	NA	NA	chr15:90644998-90646164	N_Shore	ATTAAGAAGTTTCTGGGTTAGGAGTGAAGGAAGGCTAGATAAGTAATTCTGCCACTGAGC[CG]TTCACAGAACTGGTCCGCACTGCCCCAAGCTCTAACTTACCAGAAACATCACCAGCAGTC	TGTTTCTGGTAAGTTAGAGCTTGGGGCAGTGCGGACCAGTTCTGTGAACG	IDH2	NM_002168	Body				TRUE		15:90642941-90644071	Unclassified	IDH2;IDH2	ENST00000539790.1;ENST00000540499.2	5'UTR;5'UTR	IDH2;IDH2	ENST00000539790.1;ENST00000540499.2	5'UTR;5'UTR			chr15:90643074-90644148	6	chr15:90640126-90646272	6		TRUE
cg16411445	chr21	40145923	-	cg16411445	91719900	3734575	TAACATCCACTTACCTCCCTAATATTACTCAAAAAACCTAAATCATAACA	TAACGTCCGCTTACCTCCCTAATATTACTCGAAAAACCTAAATCATAACG	I	C	Grn	NA	NA	NA	NA	NA	NA		OpenSea	ACACATGCAGGATGGCGTCCGCTTGCCTCCCTAGTGTTGCTCGAGAGGCCTGGGTCATGA[CG]CCTTCCCTTACTCATGCATTCTCACGGCACTTGCTGATTTATTTGAAGACTCCCCTATTC	TGGCGTCCGCTTGCCTCCCTAGTGTTGCTCGAGAGGCCTGGGTCATGACG	NCRNA00114	NR_027065	TSS1500				TRUE							TMPRSS3	ENST00000553129.1	3'UTR	chr21:40145705-40145990	3						TRUE
cg26852712	chr21	46890907	-	cg26852712	31697840	90658425	ATACAACAAACCATATACTACTAAACATAAATAACACACTACAAACTTCA	GTACAACAAACCGTATACTACTAAACGTAAATAACGCGCTACAAACTTCG	I	T	Red	rs4819122	0.241096	NA	NA	NA	NA	chr21:46890848-46891115	Island	GGCGTGGGTGGCGTGCAGCAGGCCGTGTGCTGCTGGGCGTGGGTGGCGCGCTACAGGCTT[CG]TGCTGCTGGGCCTGGGTGGCGTGCTACGGGCTTGTGCTGCTGGGTGTGGGTGGCGCGCTA	GTGCAGCAGGCCGTGTGCTGCTGGGCGTGGGTGGCGCGCTACAGGCTTCG	COL18A1;COL18A1;COL18A1	NM_130444;NM_030582;NM_130445	Body;Body;Body				TRUE	21:45715335-45715533	21:46890713-46891501	Unclassified_Cell_type_specific							chr21:46890640-46891435	3						TRUE
cg15956469	chr12	10465272	+	cg15956469	66703134	46810856	CCACTACACCCAACCACACTTTTTCTTAAAAACTAAATAATTAAAAACCA	CCACTACGCCCGACCGCACTTTTTCTTAAAAACTAAATAATTAAAAACCG	I	A	Red	NA	NA	NA	NA	NA	NA		OpenSea	CATGATCTGCCCACCTCTGCCTCCCAAAGTGCTGGGATTACAGGCGTGAGCCACCGTGCC[CG]GCCCCTAATTACCCAGTTCTTAAGAAAAAGTGCGGCCGGGCGCAGTGGCTGAAACCTGTA	CGGCCCCTAATTACCCAGTTCTTAAGAAAAAGTGCGGCCGGGCGCAGTGG	KLRD1;KLRD1;KLRD1	NM_002262;NM_001114396;NM_007334	Body;Body;Body											KLRD1;KLRD1	ENST00000539792.1;ENST00000540271.1	TSS1500;5'UTR								TRUE
cg00017826	chr2	30644955	-	cg00017826	22645581	76610891	AACTTAAAACACAACAAATCAACTTCAAATCTAAAAACAAAACTCCTCCA	AACTTAAAACACGACGAATCGACTTCAAATCTAAAAACAAAACTCCTCCG	I	A	Red	NA	NA	NA	NA	NA	NA		OpenSea	CTAAGGAGTTAAAACTTAAAACACGGCGAGTCGACTTCAGATCTGGGGACAAGGCTCCTC[CG]AGTCCACCCTGCAGGGCTGTGAGCCGATCCTTTATTTCTGCTTGGTTGTCATTGTTCAGT	CGGAGGAGCCTTGTCCCCAGATCTGAAGTCGACTCGCCGTGTTTTAAGTT							TRUE		2:30644398-30645729	Unclassified_Cell_type_specific									chr2:30643957-30645717	6	chr2:30643833-30645696	6		TRUE
cg13449535	chr1	1101348	-	cg13449535	43755134	57729187	TCCAAAAAAAATCCAAACATAAAAAAAACTAAATCAAAACCTCAAAAACA	TCCGAAAAAAATCCAAACGTAAAAAAAACTAAATCAAAACCTCGAAAACG	I	T	Red	rs80296038	0.016468	NA	NA	NA	NA	chr1:1098043-1100584	S_Shore	TGGTGTGGGGTCTCCGGAGAGGGTCCAGGCGTGAGGGAAGCTGGGTCAGGACCTCGGAGA[CG]TGGCCTTTGGAGGAGGAGACTGGAACCGGGTGGACCCGGCAGCAGGCGGGGGCGGGCGGA	TCCGGAGAGGGTCCAGGCGTGAGGGAAGCTGGGTCAGGACCTCGGAGACG	MIR200B	NR_029639	TSS1500					1:1091205-1091312	1:1101104-1102364	Unclassified_Cell_type_specific	MIR200B	ENST00000384997.1	TSS1500	MIR200B	ENST00000384997.1	TSS1500	chr1:1101265-1101915	3						TRUE
cg21333217	chr3	129277321	-	cg21333217	10737207	75801966	TACCCAACTACAAATCAAAAATAAAACAAACATCAATAAAAACCTACACA	TACCCAACTACAAATCAAAAATAAAACAAACGTCGATAAAAACCTACGCG	I	A	Red	NA	NA	NA	NA	NA	NA		OpenSea	AACAGCTGACCTTGCCCAGCTGCAGGTCAGAGATGGAGCAGGCGTCGATGAAGGCCTGCG[CG]ATGACTGAAAGGCAGGCGTCGATGTGGTCTGTCTTGTCGATGTCAAAGACAAACTGGGGG	CGCGCAGGCCTTCATCGACGCCTGCTCCATCTCTGACCTGCAGCTGGGCA	PLXND1	NM_015103	Body				TRUE		3:129277222-129277552	Gene_Associated_Cell_type_specific	PLXND1;PLXND1	ENST00000393239.1;ENST00000504689.1	3'UTR;TSS1500	PLXND1;PLXND1;PLXND1;PLXND1;PLXND1;PLXND1	ENST00000393239.1;ENST00000504524.1;ENST00000512744.1;ENST00000501038.2;ENST00000504689.1;ENST00000504524.1	3'UTR;3'UTR;3'UTR;TSS1500;TSS1500;1stExon	chr3:129276960-129277435	3						TRUE
cg25898577	chr22	22292241	+	cg25898577	83704970	14732842	AAACCTCTATATAACTACCAATCAACCCCTCCCCAATAACTAAATCAACA	AAACCTCTATATAACTACCAATCAACCCCTCCCCGATAACTAAATCAACG	I	A	Red	NA	NA	rs61517217	0.011295	NA	NA	chr22:22292528-22292875	N_Shore	CCAGCCCACGGACTCCCCATGCCAAGGGCTGCAGCCCCGCAACCTCGCTTCTGGATTCTT[CG]CTGATCCAGTCACCGGGGAGGGGCTGACTGGCAGCCACACAGAGGTTTCAGCCACTCGCT	CGCTGATCCAGTCACCGGGGAGGGGCTGACTGGCAGCCACACAGAGGTTT	PPM1F	NM_014634	Body				TRUE	22:20622099-20622300	22:22292195-22293262	Promoter_Associated	PPM1F;LL22NC03-86G7.1;LL22NC03-86G7.1;PPM1F;PPM1F	ENST00000406981.2;ENST00000538634.1;ENST00000458178.1;ENST00000486259.1;ENST00000406981.2	5'UTR;TSS1500;TSS1500;3'UTR;1stExon	PPM1F;PPM1F;LL22NC03-86G7.1;LL22NC03-86G7.1;PPM1F;PPM1F	ENST00000406981.2;ENST00000445205.1;ENST00000538634.1;ENST00000458178.1;ENST00000486259.1;ENST00000406981.2	5'UTR;5'UTR;TSS1500;TSS1500;3'UTR;1stExon	chr22:22292065-22293175	3						TRUE
cg14066298	chr6	30297565	+	cg14066298	58685569	64620533	AAAATATCTCATCCTCTACCACTTCTCCCTTTTTACCCACACTAACATCA	AAAATATCTCATCCTCTACCGCTTCTCCCTTTTTACCCACACTAACATCG	I	T	Red	rs9500858	0.024123	NA	NA	NA	NA	chr6:30294169-30295071	S_Shelf	CCACACCGTTGTGCCACTGGACGATGCTACACAGGAGTACAAGGTGGGGAAGCAGACACA[CG]ATGTCAGTGTGGGTAAAAAGGGAGAAGCGGCAGAGGATGAGATACTCCCTAGGTAGAGAT	GGAGTATCTCATCCTCTGCCGCTTCTCCCTTTTTACCCACACTGACATCG	TRIM39;TRIM39	NM_172016;NM_021253	Body;Body								TRIM39	ENST00000449040.2	ExonBnd	TRIM39	ENST00000449040.2	ExonBnd								TRUE
cg17804342	chr10	121271663	-	cg17804342	45693850	81807446	AAAACTCAAAAAACAACAAAACCACACATAATAATAAAAAACTAAATTCA	AAAACTCAAAAAACAACGAAACCGCACGTAATAATAAAAAACTAAATTCG	I	A	Red	rs77295494	0.065235	NA	NA	NA	NA		OpenSea	GCTGCCCTACTAGAAGCTCAGAGAGCAGCGGAGCCGCACGTGGTGATGAGGGGCTAAGTT[CG]GGGGCGGCGGTGCTGAACACAGGAAAGCGGCTGCTCTGCGGCTCCACCATGAAGCCCAGC	GAAGCTCAGAGAGCAGCGGAGCCGCACGTGGTGATGAGGGGCTAAGTTCG	RGS10;RGS10	NM_001005339;NM_002925	Body;Body					10:121261653-121261875			RGS10	ENST00000469575.1	3'UTR	RGS10	ENST00000469575.1	3'UTR	chr10:121271225-121271715	3						TRUE
cg15348679	chr21	45626491	+	cg15348679	99799206	54653951	CAATATAAAATAAACACACATTCAAAATTTCCTTCAACTCATTATTAACA	CGATATAAAATAAACGCGCGTTCAAAATTTCCTTCAACTCATTATTAACG	I	C	Grn	NA	NA	NA	NA	NA	NA	chr21:45622218-45622500	S_Shelf	GTACACAGGTGCCTTTGTCACTTCTCCTTTGACCTGGCTGGCACATCTTACCGGTTTCTG[CG]CTAACAATGAGTTGAAGGAAATCTTGAACGCGCGTTCATTTTATATCGGTATCAGAGTCT	CGATATAAAATGAACGCGCGTTCAAGATTTCCTTCAACTCATTGTTAGCG									21:45626478-45627479	Unclassified	AP001058.3	ENST00000423967.1	3'UTR	AP001058.3	ENST00000423967.1	3'UTR	chr21:45626140-45627515	3						TRUE
cg26872907	chr6	161796854	+	cg26872907	58731113	48802146	CAAATAAAATAAAACAACTACAACAAATCTCCATTAAAACCAACACATCA	CAAATAAAATAAAACGACTACGACAAATCTCCATTAAAACCAACGCGTCG	I	T	Red	NA	NA	NA	NA	NA	NA		OpenSea	GAGGGGCGGGTGCTGTCCTGGCACTGACTCAGCTTTTCACAGCGCAAGGCCGAGCCCGAA[CG]ACGCGCTGGCTTTAATGGAGATCTGTCGCAGCCGTTCCATCCCATCTGCACATCCACTTA	CGACGCGCTGGCTTTAATGGAGATCTGTCGCAGCCGTTCCATCCCATCTG	PARK2;PARK2;PARK2	NM_004562;NM_013987;NM_013988	Body;Body;Body					6:161716775-161716879						PARK2	ENST00000479615.1	3'UTR	chr6:161796245-161796935	3						TRUE
cg11767757	chr21	40145404	-	cg11767757	34730525	48649103	ATAATCACATTACCAACCTTCTAAACAAATCAACTCCCTCAAAACTACCA	ATAATCGCATTACCAACCTTCTAAACAAATCGACTCCCTCAAAACTACCG	I	T	Red	NA	NA	NA	NA	NA	NA		OpenSea	TCCATTGAATGAGTAATCGCATTACCAACCTTCTAAGCAAGTCGGCTCCCTCAGGACTGC[CG]TCTTCCAGCCCTCGTAGTACGAAAATGATTCATTAGTCCCTTCATCACAATAACATGAGT	CGGCAGTCCTGAGGGAGCCGACTTGCTTAGAAGGTTGGTAATGCGATTAC	NCRNA00114	NR_027065	TSS200				TRUE							TMPRSS3	ENST00000553129.1	3'UTR	chr21:40145265-40145690	3						TRUE
cg27106643	chr18	77257352	+	cg27106643	25726915	34713287	ACTTTCCACAACTATACACCTCAAAACTAAAACAACCCCAAATAAAAACA	ACTTTCCACGACTATACGCCTCGAAACTAAAACGACCCCAAATAAAAACG	I	C	Grn	NA	NA	NA	NA	NA	NA	chr18:77255680-77256046	S_Shore	ACAAACACAGATGCATTCACTCAAGGAAGAGCGGCCCCAGGGGGAAGAACAGGATGGCAG[CG]TCTTCACTTGGGGCCGCTCCAGCCCCGAGGCGCACAGCCGTGGAAAGCCGGTGACAGCAC	GCTTTCCACGGCTGTGCGCCTCGGGGCTGGAGCGGCCCCAAGTGAAGACG	NFATC1;NFATC1;NFATC1;NFATC1	NM_006162;NM_172388;NM_172389;NM_172387	Body;Body;Body;Body				TRUE	18:75358340-75358510									chr18:77257085-77257490	3						TRUE
cg23189692	chr3	184050393	-	cg23189692	48630201	5762267	AAAAAAAAAACCAAACAATTTCCTATACTAACCTAAAATTAATACTAACA	AAAAAAAAAACCGAACAATTTCCTATACTAACCTAAAATTAATACTAACG	I	T	Red	NA	NA	NA	NA	NA	NA	chr3:184053565-184054263	N_Shelf	TGGCATGCTCACAGAGAGGAAGCCGAGCAATTTCCTGTGCTGGCCTGGAGTTAGTACTGG[CG]TGAGCAATGAGCCTGGGAAGACGGGTGCTCTCGGAGGGAGGACACCTGGTCTGAGGGGTA	CGCCAGTACTAACTCCAGGCCAGCACAGGAAATTGCTCGGCTTCCTCTCT	EIF4G1;EIF4G1;EIF4G1;EIF4G1;EIF4G1	NM_198241;NM_182917;NM_198242;NM_198244;NM_004953	Body;Body;Body;Body;Body				TRUE							EIF4G1;EIF4G1;EIF4G1	ENST00000460829.1;ENST00000475721.1;ENST00000442406.1	5'UTR;5'UTR;3'UTR	chr3:184050165-184050495	3						TRUE
cg16802439	chr16	88907184	-	cg16802439	83683175	39753892	AAAAATAACAATAACAAACCTACAAAATCTAATACCACAAAATACTCACA	AAAAATAACGATAACAAACCTACGAAATCTAATACCGCAAAATACTCGCG	I	A	Red	NA	NA	NA	NA	NA	NA	chr16:88908433-88908698	N_Shore	GGCTGTGACTCGAGGGATGACGGTGACAGGCCTGCGGAGTCTGATGCCGCAGGATACTCG[CG]GCCGTGGGACCAGCCTGGTGACCTGAGATCCTGCTGGCAAGGTCACGCTGGCCTGCACAG	AGGGATGACGGTGACAGGCCTGCGGAGTCTGATGCCGCAGGATACTCGCG	GALNS	NM_000512	Body					16:87434579-87434994	16:88907164-88907296	Unclassified_Cell_type_specific	GALNS;GALNS	ENST00000439266.1;ENST00000565364.1	3'UTR;3'UTR	GALNS;GALNS;GALNS;GALNS;GALNS;GALNS	ENST00000567779.1;ENST00000562593.1;ENST00000567525.1;ENST00000568613.1;ENST00000439266.1;ENST00000565364.1	3'UTR;3'UTR;3'UTR;3'UTR;3'UTR;3'UTR			chr16:88903102-88911531	6	chr16:88905181-88907458	6		TRUE
cg17211761	chr17	1096626	+	cg17211761	66791846	73711539	ACCTAAAACATAAATACTAACAATACTCAAAACACATCAACCAAAAAACA	ACCTAAAACGTAAATACTAACGATACTCGAAACACGTCGACCGAAAAACG	I	T	Red	NA	NA	NA	NA	NA	NA		OpenSea	CTCCCCCTCAATACCCACAAGGATTCAGGACTCCCCCGCTCTCCCGGCGAGTTTGCTGAA[CG]CCCTTCGGCCGACGTGTCCCGAGCATCGCCAGTATTTACGTTCTAGGCACCCTGTTAAGC	CGCCCTTCGGCCGACGTGTCCCGAGCATCGCCAGTATTTACGTTCTAGGC								17:1043352-1043568						ABR	ENST00000575934.1	5'UTR								TRUE
cg23819411	chr3	182929273	+	cg23819411	85622336	76801559	CTACCCTTAATCAACACCATATAAAACATATACTCACCCACTAAAAATCA	CTACCCTTAATCAACACCGTATAAAACATATACTCACCCGCTAAAAATCG	I	A	Red	NA	NA	rs73886281	0.030137	NA	NA		OpenSea	TGCACAAATGTTCTCAGGACCACACATATGACGGTATTGCCCATCTCCACGCCCAAGGTC[CG]ATCTCCAGCGGGTGAGCACATGCCCTACACGGTGCTGACCAAGGGCAGGCACACACACTG	CTGCCCTTGGTCAGCACCGTGTAGGGCATGTGCTCACCCGCTGGAGATCG	MCF2L2	NM_015078	Body		chr3:182928659-182928659									MCF2L2	ENST00000488149.1	3'UTR	chr3:182929200-182929470	3						TRUE	TRUE
cg12177944	chr3	129322537	-	cg12177944	3637106	15654574	CTTTCAAAATAACCAACCAAATAATAAACAATCATAAAAAACCAACCTCA	CTTTCAAAATAACCGACCAAATAATAAACAATCGTAAAAAACCGACCTCG	I	A	Red	NA	NA	NA	NA	NA	NA	chr3:129323915-129325332	N_Shore	CCGTGACCTTTACTTTCAGGGTGGCCGGCCAGATGGTGGGCAGTCGTGGGAGACCGACCT[CG]ACCTTGGGAGAAGGAATCTGCATTTTCTCAAAGCCCCAGTGTTGGGCCCGCCCACAGAGG	CGAGGTCGGTCTCCCACGACTGCCCACCATCTGGCCGGCCACCCTGAAAG	PLXND1	NM_015103	Body				TRUE										chr3:129322440-129323055	3						TRUE
cg24024661	chr19	1074425	-	cg24024661	31793527	32779140	CACAACTACAAACAAAACATCATACAAAAAATAAAAACCCCACAAACACA	CACAACTACAAACAAAACGTCATACAAAAAATAAAAACCCCGCGAACACG	I	A	Red	NA	NA	NA	NA	NA	NA	chr19:1074726-1075071	N_Shore	CAGAAGATCGCTCACAACTGCAGACAGAGCGTCATGCAGGAGGTGGGGGCCCCGCGGGCA[CG]GGGCGGGGGTCCCTGGGCCCGGGTGTGAGTCTCAGCCCCATTTCAAGGGCCCAGGGACCA	CACAACTGCAGACAGAGCGTCATGCAGGAGGTGGGGGCCCCGCGGGCACG	HMHA1	NM_012292	Body					19:1025332-1025431	19:1074369-1075290	Promoter_Associated	HMHA1	ENST00000539243.1	ExonBnd	HMHA1	ENST00000539243.1	ExonBnd	chr19:1074420-1074715	3						TRUE
cg14482811	chr9	139652837	-	cg14482811	81646903	92700493	AAACTCATTCTAACCTACACTACAAAAACTATAAACACTAATAAACAACA	AAACTCGTTCTAACCTACGCTACGAAAACTATAAACACTAATAAACAACG	I	A	Red	NA	NA	NA	NA	NA	NA	chr9:139654897-139655154	N_Shelf	ACTTGTTTTTTTGGGCTCGTTCTGGCCTGCGCTGCGAGGGCTGTGGGCACTGATGGGCAA[CG]GACCAGAGCCTCCAGCACTTTCCTGTGCCACCCCACGCCTGGCCCTTTGAAATGTGTGCC	GGGCTCGTTCTGGCCTGCGCTGCGAGGGCTGTGGGCACTGATGGGCAACG	LCN8	NM_178469	TSS200						9:139652739-139653135	Unclassified	LCN8;LCN8	ENST00000482893.1;ENST00000371688.3	TSS1500;TSS200	LCN8;LCN8;LCN8;LCN8	ENST00000480597.1;ENST00000479767.1;ENST00000482893.1;ENST00000371688.3	TSS1500;TSS1500;TSS1500;TSS200	chr9:139652505-139652855	3						TRUE
cg14011789	chr17	75452044	+	cg14011789	58730142	4738419	AAACAATACCAAAAATCTTCCAAAACAATCCCCTACCCCAAAAAAAATCA	AAACGATACCGAAAATCTTCCAAAACAATCCCCTACCCCGAAAAAAATCG	I	T	Red	rs72887156	0.02954	NA	NA	NA	NA		OpenSea	TCCTTGGGGGGTTTTTCAGAAAAAGGGCCAAAGAGCAGCATTTCCTCGGGGATTTGAACA[CG]ATCTCCCCCGGGGCAGGGGACTGCCCTGGAAGATTCCCGGCACCGCTTCCCATGCGCCAC	AAGCGGTGCCGGGAATCTTCCAGGGCAGTCCCCTGCCCCGGGGGAGATCG	SEPT9;SEPT9;SEPT9;SEPT9;SEPT9;SEPT9	NM_001113492;NM_001113496;NM_001113493;NM_001113491;NM_006640;NM_001113494	Body;5'UTR;Body;Body;Body;Body					17:72963527-72963701			SEPT9;SEPT9	ENST00000431235.1;ENST00000397613.4	5'UTR;5'UTR	SEPT9;SEPT9	ENST00000431235.1;ENST00000397613.4	5'UTR;5'UTR	chr17:75451445-75452075	3						TRUE
cg25096107	chr14	106037781	-	cg25096107	61804530	11769200	AAACTCAACCTACAACTAAAAACAACCAAACAAATACTAAACCAAAATCA	AAACTCAACCTACAACTAAAAACGACCGAACGAATACTAAACCAAAATCG	I	A	Red	NA	NA	rs115625565	0.02954	NA	NA	chr14:106040428-106040633	N_Shelf	AGCAAATGGGCAGAGCTCAGCCTGCAGCTGGGAGCGGCCGAGCGGGTGCTGGGCCAGAGT[CG]GGGCCTGTCTGTGGGTGAGGGGCACGGCAGCACGGGCCCACCTGCACCTACAAGGCCTGG	GAGCTCAGCCTGCAGCTGGGAGCGGCCGAGCGGGTGCTGGGCCAGAGTCG																								TRUE
cg12297231	chr1	31531229	-	cg12297231	37761905	82671356	AAAAATCCTTTATTCCAAAAAAAATATTCTTAAAAATACATTATAAACCA	AAAAATCCTTTATTCCAAAAAAAATATTCTTAAAAATACGTTATAAACCG	I	A	Red	NA	NA	NA	NA	NA	NA		OpenSea	AACAGTAAAAAAAAGAATCCTTTGTTCCAAAAAAAGTGTTCTTAAAAATGCGTTGTAGGC[CG]GGCGCAGTGGCTCACGCCTGTAATCCCAGCACTTTGGGAGGCCGAGATGGGTGGATCACG	AAGAATCCTTTGTTCCAAAAAAAGTGTTCTTAAAAATGCGTTGTAGGCCG	PUM1;PUM1	NM_014676;NM_001020658	Body;Body						1:31530950-31531251	Promoter_Associated_Cell_type_specific				PUM1	ENST00000524516.1	3'UTR								TRUE
cg15658793	chr19	3398810	-	cg15658793	26761298	93618149	TTTATACAAAAACAACCAACCCACTTACATAAAAAAAAACCAAACCAACA	TTTATACAAAAACAACCGACCCGCTTACATAAAAAAAAACCGAACCAACG	I	C	Grn	NA	NA	NA	NA	NA	NA	chr19:3398628-3398935	Island	TTATGTAACCAGTTTATGCAAGGGCAGCCGGCCCGCTTACATAAGGGGAGGCCGGGCCAG[CG]CCCAGCTGGGGAGGGGGAGGCTCTTAAAGGGACCGGCGTCCCCCGCGGCTCCCTCCACGG	TTTATGCAAGGGCAGCCGGCCCGCTTACATAAGGGGAGGCCGGGCCAGCG	NFIC;NFIC	NM_005597;NM_205843	Body;Body					19:3349722-3349908									chr19:3398605-3398910	3						TRUE
cg00644351	chr10	121271840	+	cg00644351	9639890	97666893	AATACATACTCAACATTAACCCCAATTTTTTTCTTACAAAAACTCCCTCA	AATACGTACTCAACATTAACCCCGATTTTTTTCTTACAAAAACTCCCTCG	I	A	Red	NA	NA	NA	NA	NA	NA		OpenSea	TGTGGCTCCAAACATGTTCCCCTCAGCTTCAATCTCCTTCACTTAGGAAAACAGAGCTCT[CG]AGGGAGCCTTTGCAAGAAAAAAACCGGGGCTAATGCTGAGCACGCATTTTGACAGTTACA	CGAGGGAGCCTTTGCAAGAAAAAAACCGGGGCTAATGCTGAGCACGCATT	RGS10;RGS10	NM_001005339;NM_002925	Body;Body					10:121261653-121261875			RGS10	ENST00000469575.1	3'UTR	RGS10	ENST00000469575.1	3'UTR								TRUE
cg07015803	chr14	99655593	+	cg07015803	96653487	69652152	CAAAAACTTCAATAATATCAAACTATACCTAACAAAATAACCACATCCCA	CGAAAACTTCGATAATATCAAACTATACCTAACGAAATAACCACGTCCCG	I	A	Red	NA	NA	NA	NA	NA	NA		OpenSea	ACTTCTGCGGCGCTTTGCCTCTGCCACCGTGCCAAGCTTCCTCCAGCCGCTGCTGGCTGC[CG]GGACGTGGTCATCTCGCCAGGCACAGCCTGACACCACCGAAGTTTCCGGGTGCCCGGATG	CGGAAACTTCGGTGGTGTCAGGCTGTGCCTGGCGAGATGACCACGTCCCG	BCL11B;BCL11B	NM_022898;NM_138576	Body;Body					14:98725296-98725501	14:99654966-99656469	Promoter_Associated_Cell_type_specific							chr14:99655545-99656155	3						TRUE
cg03339817	chr2	128458281	-	cg03339817	94706461	40656917	CAAAACACATAAATACAACCTAAAAACAAATCAAAATTAACCTACATACA	CAAAACACGTAAATACGACCTAAAAACAAATCAAAATTAACCTACGTACG	I	A	Red	NA	NA	NA	NA	NA	NA	chr2:128458844-128459937	N_Shore	TCTGAGAAACAGCAGGGCACGTGGGTGCGGCCTGGGAACAGATCAGGATTGACCTGCGTG[CG]AGCCAGCTTGTCACAGTGATGTGACGATGAGTCAGGACACCTGGGCGTGGCGCTGTCCAG	CGCACGCAGGTCAATCCTGATCTGTTCCCAGGCCGCACCCACGTGCCCTG	SFT2D3	NM_032740	TSS1500						2:128458239-128458520	Promoter_Associated	SFT2D3	ENST00000310981.4	TSS1500	SFT2D3	ENST00000310981.4	TSS1500	chr2:128458005-128458515	3						TRUE
cg26326621	chr14	77332983	-	cg26326621	3776133	27634222	AAAACCCAAACAAAAACAAATAAAACAATCAATACCCAATACCCAAACCA	GAAACCCAAACAAAAACGAATAAAACAATCGATACCCGATACCCAAACCG	I	A	Red	rs11159236	0.127273	NA	NA	NA	NA		OpenSea	GGAGAAGTTCCCGGGGCCCAGGCAGGGACGGATAAGGCAGTCGGTGCCCGGTGCCCAGGC[CG]GGGGTGAAGAGGCTGGCCAGGACTCAGCAGCAGGAAGTGAGAATGAACTTCACAGGATGC	GGGGCCCAGGCAGGGACGGATAAGGCAGTCGGTGCCCGGTGCCCAGGCCG	C14orf166B	NM_194287	Body				TRUE							C14orf166B;C14orf166B	ENST00000484640.1;ENST00000216450.3	3'UTR;3'UTR	chr14:77332765-77333275	3						TRUE
cg14317609	chr9	36986006	+	cg14317609	82732168	97781294	AAACTAACATCAAAACCCAACCTAAAAAAACAAAACCAATTCAAATAACA	AAACTAACGTCGAAACCCGACCTAAAAAAACGAAACCGATTCGAATAACG	I	A	Red	rs2277144	0.410128	NA	NA	NA	NA	chr9:36985986-36986924	Island	CTGCCTGTCCAACATCAAGGAATGATCAAGAACTCCCATCCCGGTTCCACGCTGCGCGTC[CG]CCATCCGAACCGGCCTCGCCCCTCCAGGCCGGGTCCCGACGCCAGCTCCGTCCGACCCCC	CGCCATCCGAACCGGCCTCGCCCCTCCAGGCCGGGTCCCGACGCCAGCTC	PAX5	NM_016734	Body					9:36975987-36977209	9:36985731-36986021	Unclassified_Cell_type_specific							chr9:36984845-36986515	3						TRUE
cg03902462	chr8	12608579	-	cg03902462	22709182	99705118	CAAATAAAAAAACCAAAACACAAATAAATTAAACAACATACACAAAATCA	CAAATAAAAAAACCAAAACACAAATAAATTAAACAACGTACACAAAATCG	I	A	Red	rs73202653	0.054845	NA	NA	NA	NA	chr8:12611609-12613562	N_Shelf	ATTCTCATTTTTCAGATAAGGAAACCAAAACACAGATAGGTTAGGCAACGTGCACAAGGT[CG]GAGAGAGGCGAGGGCTGCGTCAGGATTGGAACCCAGGTGTCAGCTTCCAGCATGCAGAGC	CAGATAAGGAAACCAAAACACAGATAGGTTAGGCAACGTGCACAAGGTCG	LONRF1	NM_152271	Body						8:12608304-12608655	Unclassified_Cell_type_specific	LONRF1;LONRF1	ENST00000530693.1;ENST00000533751.1	3'UTR;5'UTR	LONRF1;LONRF1	ENST00000530693.1;ENST00000533751.1	3'UTR;5'UTR	chr8:12608425-12608695	3						TRUE
cg05398700	chr14	102677141	-	cg05398700	60657843	30778281	AAAAAAAAATTAAATCAAAAAAACACATAACTCCTCCACACTTTATTTCA	AAAAAAAAATTAAATCAAAAAAACACGTAACTCCTCCGCGCTTTATTTCG	I	T	Red	NA	NA	NA	NA	NA	NA	chr14:102680287-102680519	N_Shelf	AGGTGCGGTGGGGGAGGGGGATTGGGTCAGAAAGGCACGTGACTCCTCCGCGCTTTGTTT[CG]TAAAGCCTGAGACTCCCCGAGTCTTCCGACTTCTCCCTGACATGGCCCTCGTTTGGGCTT	CGAAACAAAGCGCGGAGGAGTCACGTGCCTTTCTGACCCAATCCCCCTCC	WDR20	NM_181291	Body				TRUE	14:101746704-101747070						WDR20	ENST00000556094.1	3'UTR	chr14:102676845-102677235	3						TRUE
cg04828493	chr13	111328783	-	cg04828493	3790572	37719850	AAATACCACAATAAACCAAAAAAACAATATCATATAACTAAATAAAAACA	AAATACCGCAATAAACCAAAAAAACAATATCGTATAACTAAATAAAAACG	I	A	Red	rs2296654	0.068049	NA	NA	NA	NA	chr13:111331166-111331373	N_Shelf	TTCCAGAGTAGGGGATGCCGCAGTGGGCCAGGAGAGCAGTGTCGTGTGACTGAGTGGGGG[CG]GCAGGCAGCTGCGGTCCCAGGCAGACAGTGGGAAGAGGAGCTTTGGTGACAGAGGACCCA	CGCCCCCACTCAGTCACACGACACTGCTCTCCTGGCCCACTGCGGCATCC	CARS2	NM_024537	Body			CDMR			13:111328556-111328823	Unclassified_Cell_type_specific	CARS2;CARS2	ENST00000535398.1;ENST00000542993.1	3'UTR;5'UTR	CARS2;CARS2;CARS2;CARS2;CARS2	ENST00000481787.2;ENST00000535398.1;ENST00000543487.1;ENST00000465145.1;ENST00000542993.1	3'UTR;3'UTR;3'UTR;3'UTR;5'UTR	chr13:111328480-111329855	3						TRUE
cg00660167	chr17	80200974	+	cg00660167	29657187	60794822	ATCCTAAACTAATTACTATATAAACATTTTAAAATACAAAACCTTAAACA	ATCCTAAACTAATTACTATATAAACGTTTTAAAATACGAAACCTTAAACG	I	A	Red	NA	NA	NA	NA	NA	NA	chr17:80202799-80203289	N_Shore	TCTTAACTCGGCTCTGACCCACCCCAACCTCCCTCTGTACTTCAACACACAGCTCCCACC[CG]CTCAAGGCCCCGTACTCCAAAACGCTTACACAGTAACCAGCCTAGGATTGAGAAAGCATC	ATCCTAGGCTGGTTACTGTGTAAGCGTTTTGGAGTACGGGGCCTTGAGCG								17:77793903-77794921									chr17:80200900-80201195	3						TRUE
cg02212339	chr17	3493666	-	cg02212339	28725521	64791894	CATTCTCCACCAAAAAAATCACCAAAACCATATTACATCTCTCAATAACA	CGTTCTCCACCAAAAAAATCACCAAAACCATATTACGTCTCTCGATAACG	I	A	Red	NA	NA	NA	NA	NA	NA		OpenSea	GGACGTCTGCTCCGTTCTCCACCAGGAGGGTCACCAGGGCCATGTTGCGTCTCTCGATGG[CG]ATGTGCAGTGCTGTCTGGCCTACAGAGGACGCGCACGGTTGGCTTCGTGGTCACGGTCCT	CGCCATCGAGAGACGCAACATGGCCCTGGTGACCCTCCTGGTGGAGAACG	TRPV1;TRPV1;TRPV1;TRPV1	NM_080704;NM_018727;NM_080706;NM_080705	Body;Body;Body;Body					17:3440312-3440416			TRPV1	ENST00000399759.3	ExonBnd	TRPV1;TRPV1;RP11-235E17.2	ENST00000399759.3;ENST00000574085.1;ENST00000572919.1	ExonBnd;3'UTR;3'UTR	chr17:3493585-3493955	3						TRUE
cg05496363	chr11	66083766	+	cg05496363	28720557	62684960	CCTATACCTAAAAACTAACTACAACCCTAACAACAAAAACTACAAACACA	CCTATACCTAAAAACTAACTACAACCCTAACAACGAAAACTACGAACACG	I	A	Red	rs3741368	0.298028	NA	NA	NA	NA	chr11:66083572-66083782	Island	CCAGCCGGAAGCCCTCAGTGCAGCGGCAGGACACGTGACCATCCACCTCCTCCACACATT[CG]TGTTCGCAGCCCCCGTTGTCAGGGCTGCAGCCAGTCCCCAGGCACAGGGGCCCAGCCCGT	CGTGTTCGCAGCCCCCGTTGTCAGGGCTGCAGCCAGTCCCCAGGCACAGG	CD248	NM_020404	1stExon					11:65840060-65841164			RP11-867G23.13;CD248	ENST00000534065.1;ENST00000311330.3	5'UTR;1stExon	RP11-867G23.13;CD248	ENST00000534065.1;ENST00000311330.3	5'UTR;1stExon	chr11:66083480-66084255	3						TRUE
cg16340422	chr17	17110120	+	cg16340422	83665826	78633216	CATAACTTAACACATAATAAAAAATAAAACCTAAAAAACATAACCAAACA	CGTAACTTAACACGTAATAAAAAATAAAACCTAAAAAACGTAACCGAACG	I	C	Grn	NA	NA	NA	NA	NA	NA	chr17:17109893-17110296	Island	CCACAGACACCCTCCACCCCCCAACGCCAGGCTGTGCCCCCCATTTTCCTTCCAGCCAGG[CG]CTCGGCCACGCCCTCCAGGTTCCACCTCCCACCACGTGCCAAGCCACGTCCCCAAGCCCG	CGTGGCTTGGCACGTGGTGGGAGGTGGAACCTGGAGGGCGTGGCCGAGCG	PLD6	NM_178836	TSS1500				TRUE	17:17049497-17051315	17:17108465-17110453	Promoter_Associated	PLD6;PLD6	ENST00000321560.2;ENST00000427497.2	TSS1500;TSS1500	PLD6;PLD6	ENST00000321560.2;ENST00000427497.2	TSS1500;TSS1500	chr17:17110025-17110555	3						TRUE
cg13617280	chr12	129299462	+	cg13617280	62652825	76696296	ACAAAACATCAACTTTATCACTAATTATACAATCCCCACTATCTACATCA	ACAAAACGTCAACTTTATCACTAATTATACGATCCCCACTATCTACGTCG	I	A	Red	NA	NA	NA	NA	NA	NA		OpenSea	CATCAGGAGGCTTGGTGATGAAAACGCTCTGGCCACAGAGGAAGACCACAAAAGCAAGGC[CG]ACGCAGACAGTGGGGATCGCATAACCAGTGACAAAGCTGACGTTCTGCTGAATATAGGCA	GCAGAACGTCAGCTTTGTCACTGGTTATGCGATCCCCACTGTCTGCGTCG	SLC15A4;MGC16384	NM_145648;NR_026666	Body;TSS200					12:127865285-127865458			SLC15A4	ENST00000539703.1	3'UTR	SLC15A4;SLC15A4;SLC15A4;SLC15A4	ENST00000366292.2;ENST00000366292.2;ENST00000539703.1;ENST00000376740.4	1stExon;3'UTR;3'UTR;5'UTR					chr12:129292711-129310219	6		TRUE
cg19871722	chr10	34226580	+	cg19871722	1621912	57685268	CCAAATTAATCACTACCAATTCTCAAATACTACCTTCAAACCCCACAACA	CCAAATTAATCACTACCAATTCTCAAATACTACCTTCAAACCCCACGACG	I	A	Red	NA	NA	NA	NA	NA	NA		OpenSea	AGTCAGACCTGTTTGCTAAACCATCAGGCCACGTCTTATCTGACCCCTCGCAGCCCTCTT[CG]TCGTGGGGTTTGAAGGCAGCATCTGAGAACTGGCAGTGACCAACCTGGCGTGTTTGTGAA	CGTCGTGGGGTTTGAAGGCAGCATCTGAGAACTGGCAGTGACCAACCTGG							TRUE																	TRUE
cg25596405	chr8	28961333	+	cg25596405	65802947	97770980	AACACTTCTAAACCTTCCTACTTTTCATTCTTAATTCCTTAAAATCCCCA	AACGCTTCTAAACCTTCCTACTTTTCGTTCTTAATTCCTTAAAATCCCCG	I	A	Red	NA	NA	NA	NA	NA	NA		OpenSea	GAGTTCCTCTTTAGAACCGAACCACTTTCCTCTCGCCTCCCACGTCCTCACTAAGTTACT[CG]GGGACCCCAAGGAACCAAGAACGAAAAGTAGGAAGGTCCAGAAGCGTTAACACAACTGTG	CGGGGACCCCAAGGAACCAAGAACGAAAAGTAGGAAGGTCCAGAAGCGTT	KIF13B	NM_015254	Body					8:29017225-29017299									chr8:28961145-28961395	3						TRUE
cg15451980	chr15	60959637	-	cg15451980	10631911	2773544	TAAAAAACAAAATCAAAAACAAATATTTCTAACAACAAACCTCCCTACCA	TAAAAAACGAAATCGAAAACAAATATTTCTAACAACGAACCTCCCTACCG	I	A	Red	NA	NA	NA	NA	NA	NA		OpenSea	ATGCCTGGCCACTGAGAAACGAAATCGGAGGCAGATATTTCTGACAGCGAGCCTCCCTGC[CG]GGTGCTTTATCATTCTTTATGTTAAATACATCACCACATCTAAGCCCTTGCAAGCCGAGA	CGGCAGGGAGGCTCGCTGTCAGAAATATCTGCCTCCGATTTCGTTTCTCA	RORA	NM_134261	Body				TRUE				RORA	ENST00000560004.1	3'UTR	RORA;RORA;RORA;RORA	ENST00000557822.1;ENST00000559145.1;ENST00000551975.1;ENST00000560004.1	3'UTR;3'UTR;3'UTR;3'UTR	chr15:60959520-60959730	3						TRUE
cg22400291	chr6	166827151	-	cg22400291	86642114	23657882	TACAATACTACACATATCTAATAAAATACACAAAAATAAATAAACCAACA	TACAATACTACACGTATCTAATAAAATACACGAAAATAAATAAACCGACG	I	A	Red	NA	NA	NA	NA	NA	NA	chr6:166825827-166826439	S_Shore	GTAGGAGCCCTGTGCAATACTGCACGTGTCTGGTGAAGTGCACGAAGGTAGGTGGGCCGG[CG]GTGCAGTTTGGGGCTGCTATGGGCTCTTTCTCTGCACTCTGTGGTTTCTTCGGAGTGATT	CGCCGGCCCACCTACCTTCGTGCACTTCACCAGACACGTGCAGTATTGCA	RPS6KA2;RPS6KA2	NM_021135;NM_001006932	Body;Body						6:166826858-166827197	Unclassified_Cell_type_specific	RPS6KA2	ENST00000509742.1	3'UTR	RPS6KA2	ENST00000509742.1	3'UTR			chr6:166826920-166827410	4	chr6:166826243-166827242	6		TRUE
cg23474890	chr12	122467179	-	cg23474890	41720211	29720920	CACTAATATAATAAAAAAAACCAAACCATAACATCCTCTAATAAAACACA	CACTAATATAATAAAAAAAACCGAACCGTAACGTCCTCTAATAAAACACG	I	T	Red	NA	NA	NA	NA	NA	NA		OpenSea	GCTAGGAATGGCCACTGGTATAATAAGAAAAGCCGGGCCGTAGCGTCCTCTGATGGAACA[CG]TGGGACCCGAGCGGGCAGGGTTTTTGGGGGTGAGGTGTCTGTGGTTTCGGCTGGCTGGGT	CACTGGTATAATAAGAAAAGCCGGGCCGTAGCGTCCTCTGATGGAACACG	BCL7A;BCL7A	NM_001024808;NM_020993	Body;Body				TRUE	12:120951535-120951654						BCL7A	ENST00000432926.2	5'UTR	chr12:122467085-122467415	3						TRUE
cg02998129	chr17	42344234	-	cg02998129	28643886	63719934	AACAAAACATCTAAACCTAAAAAATATAACACAACTAAAAAAACACAACA	AACGAAACATCTAAACCTAAAAAATATAACACAACTAAAAAAACACGACG	I	A	Red	NA	NA	NA	NA	NA	NA		OpenSea	CAGATAAGGGTGAGCGGGACATCTGAGCCTAGAAGGTATAGCACAGCTGGGAAGACACGG[CG]GGAGAGGGGATTGACCAGATGACAGGGACAACTTCCTAGTGGTATGGCACCACCTTTGTG	CGCCGTGTCTTCCCAGCTGTGCTATACCTTCTAGGCTCAGATGTCCCGCT	SLC4A1	NM_000342	5'UTR		chr17:42343917-42343917						SLC4A1	ENST00000262418.6	5'UTR	SLC4A1;SLC4A1;SLC4A1	ENST00000498270.1;ENST00000262418.6;ENST00000497360.1	3'UTR;5'UTR;3'UTR	chr17:42343785-42344455	3						TRUE
cg21459713	chr8	623688	+	cg21459713	51609946	86686950	TTATAAAAAAAATAATATAAACACCAACAAAAAAAACCCAACACTAACCA	TTATAAAAAAAATAATATAAACACCAACGAAAAAAACCCGACACTAACCG	I	A	Red	rs61741834	0.022176	NA	NA	NA	NA	chr8:623372-623710	Island	GGTCTTCCTCGCTAGCGTCCGCACCATCTTCCTCCCTGGTATCTTTAACGTCTTCCTCCC[CG]GCCAGTGTCGGGTCTTCCTCGCTGGTGTCCACACCATCCTCCTCACAAGCCTCTCCCACG	TTGTGAGGAGGATGGTGTGGACACCAGCGAGGAAGACCCGACACTGGCCG	ERICH1	NM_207332	Body					8:613379-613710						ERICH1;ERICH1;ERICH1	ENST00000523415.1;ENST00000522893.1;ENST00000518895.1	TSS1500;TSS200;TSS1500	chr8:623660-623890	3						TRUE
cg23001918	chr6	447226	-	cg23001918	4665882	78676596	AAACTAAAAAAACCCAAACACAAACACACTAAACTAAAAAAACAAAACCA	AAACTAAAAAAACCCAAACGCAAACGCGCTAAACTAAAAAAACGAAACCG	I	A	Red	NA	NA	NA	NA	NA	NA		OpenSea	GGCGGCCGGGAGGGGCTGGGGAAACCCAGGCGCAAGCGCGCTGGGCTGGGAGGACGGGGC[CG]GCCACCTCACCCGGCTCTCCAGCACCCCATTTTAAGGATGGGACCACCCTCTGCCAGCCT	CGGCCCCGTCCTCCCAGCCCAGCGCGCTTGCGCCTGGGTTTCCCCAGCCC								6:392196-392943	6:446540-448127	Unclassified_Cell_type_specific									chr6:445631-448280	6				TRUE
cg07841371	chr1	1114912	+	cg07841371	93641404	21680982	AAAACTACCCTTCCAAAAATAATACCAACCAAACAAAACCCTAAACCACA	AAAACTACCCTTCCAAAAATAATACCAACCAAACGAAACCCTAAACCGCG	I	A	Red	NA	NA	NA	NA	NA	NA	chr1:1115574-1116006	N_Shore	GAGAGAGGGGCCAGCTGTGGGCGCCGGGCTCTGCAGGCACAGAGGGGAGCTGTCGCGCTC[CG]CGGCCCAGGGTTCCGCCTGGCTGGCACCACCCCTGGAAGGGCAGCCCCTCGTCTCCCGGC	CGCGGCCCAGGGTTCCGCCTGGCTGGCACCACCCCTGGAAGGGCAGCCCC	TTLL10;TTLL10	NM_001130045;NM_153254	Body;TSS200					1:1104210-1104834			TTLL10;TTLL10-AS1;TTLL10;TTLL10-AS1	ENST00000460998.1;ENST00000379317.1;ENST00000379288.3;ENST00000379317.1	TSS1500;1stExon;TSS200;3'UTR	TTLL10;TTLL10;TTLL10-AS1;TTLL10;TTLL10-AS1	ENST00000460998.1;ENST00000514695.1;ENST00000379317.1;ENST00000379288.3;ENST00000379317.1	TSS1500;TSS1500;1stExon;TSS200;3'UTR			chr1:1113976-1121466	6				TRUE
cg24134897	chr11	859670	+	cg24134897	39616243	10754116	AAAAAACAACCCAAAAACACACCAAAAAACAAATACATAAACCTAAAACA	AAAAAACGACCCGAAAACGCACCAAAAAACGAATACATAAACCTAAAACG	I	T	Red	NA	NA	NA	NA	NA	NA	chr11:858575-858932	S_Shore	CCCTGCTCACATGCACCCCAGCTCCCATGCATCCCGGGCTCACACACAACTTGACTCACA[CG]TCTCAGGTTCATGCATCCGTCCCCTGGTGCGTCTCCGGGCCGCCCTCCACCGGGCTGTGC	CGTCTCAGGTTCATGCATCCGTCCCCTGGTGCGTCTCCGGGCCGCCCTCC	TSPAN4;TSPAN4;TSPAN4;TSPAN4;TSPAN4;TSPAN4;TSPAN4	NM_001025239;NM_001025237;NM_001025234;NM_001025235;NM_001025236;NM_001025238;NM_003271	5'UTR;Body;Body;Body;Body;Body;Body				TRUE		11:859646-859800	Unclassified_Cell_type_specific	RP11-1391J7.1;RP11-1391J7.1;TSPAN4;TSPAN4	ENST00000506172.2;ENST00000506172.2;ENST00000397396.1;ENST00000525201.1	3'UTR;1stExon;5'UTR;5'UTR	RP11-1391J7.1;RP11-1391J7.1;TSPAN4;TSPAN4;TSPAN4;TSPAN4;TSPAN4;TSPAN4	ENST00000506172.2;ENST00000506172.2;ENST00000397396.1;ENST00000525334.1;ENST00000525201.1;ENST00000526055.1;ENST00000524895.1;ENST00000464987.1	3'UTR;1stExon;5'UTR;5'UTR;5'UTR;5'UTR;5'UTR;5'UTR	chr11:859665-860195	3						TRUE
cg00549574	chr17	74350942	+	cg00549574	86672114	1666530	CAAAAATACACAATCTTAACAAAACATAATAACTAAAACCTATAATATCA	CAAAAATACACGATCTTAACGAAACGTAATAACTAAAACCTATAATATCG	I	A	Red	NA	NA	NA	NA	NA	NA	chr17:74349151-74350656	S_Shore	TCACTGCAGCCTCTACCTCCCGGGCTCAAGCCATCCTCCTACCTCAGTCATTCAAAATGC[CG]ACATTACAGGCCTCAGCCATCACGCCCCGCCAAGATCGTGTATTCCTGAGTGCTCCGTGT	CAGGAATACACGATCTTGGCGGGGCGTGATGGCTGAGGCCTGTAATGTCG	PRPSAP1	NM_002766	TSS1500								PRPSAP1;PRPSAP1	ENST00000446526.2;ENST00000324684.4	TSS1500;TSS1500	PRPSAP1;PRPSAP1;PRPSAP1;PRPSAP1;PRPSAP1;PRPSAP1;PRPSAP1	ENST00000435555.1;ENST00000435555.1;ENST00000423915.1;ENST00000436498.1;ENST00000494662.1;ENST00000446526.2;ENST00000324684.4	1stExon;5'UTR;5'UTR;TSS1500;TSS1500;TSS1500;TSS1500	chr17:74350900-74351350	3						TRUE
cg12655112	chr15	42261154	-	cg12655112	73785151	78768111	AAAAAAACTCCACACCCACTAACAATCATTCTCTATTTCATTTACATACA	AAAAAAACTCCACGCCCACTAACAATCATTCTCTATTTCGTTTACATACG	I	A	Red	NA	NA	NA	NA	NA	NA	chr15:42264156-42264861	N_Shelf	TCATCACATCAAAGAGAAACTCCACGCCCACTAACAGTCATTCTCTATTTCGTTTGCATG[CG]GCTATCCAGTTGTCCTAGCACCATTTGTTGAACTATAGTTTCCCCCATTGTTCTAATAGT	AGAGAAACTCCACGCCCACTAACAGTCATTCTCTATTTCGTTTGCATGCG	EHD4	NM_139265	Body											EHD4	ENST00000569223.1	3'UTR	chr15:42260980-42261295	3						TRUE
cg23128584	chr10	323649	+	cg23128584	14754558	80602151	CACCAAAAAATCTATATAAAAAACAATTAATAAACAACAAACAAAAAACA	CGCCAAAAAATCTATATAAAAAACGATTAATAAACGACAAACGAAAAACG	I	T	Red	NA	NA	NA	NA	NA	NA		OpenSea	TCCACTTGGCTCTCTCTGACCTGCCTGAGCACTGCCCGACAGTCTCCTCCGGCCTCTCCA[CG]TCCTCCGTCTGCCGCCCACTAATCGTTCCCCATACAGACTTCCTGGCGACAGCACCTGTC	CGTCCTCCGTCTGCCGCCCACTAATCGTTCCCCATACAGACTTCCTGGCG	DIP2C	NM_014974	Body					10:313625-313810																TRUE
cg18168751	chr4	974821	+	cg18168751	82755253	33611256	CATATCTACATAACATAACACACACTAACCAATTACTAACTAAAAAATCA	CGTATCTACGTAACGTAACGCACGCTAACCGATTACTAACTAAAAAATCG	I	C	Grn	NA	NA	NA	NA	NA	NA		OpenSea	CTCGAGGCTGCCATCACCCCTTAGGCCGCACACCCTGAGACCCAGCAGGGTCTCAACCAG[CG]ACTCCCCAGTCAGCAACCGGCCAGCGTGCGTCACGTCACGCAGACACGGCCTCTGCTCCA	CGTGTCTGCGTGACGTGACGCACGCTGGCCGGTTGCTGACTGGGGAGTCG	SLC26A1	NM_134425	Body					4:964744-965036											chr4:974418-975136	6	chr4:974085-975262	6		TRUE
cg00594040	chr2	8422258	+	cg00594040	17684173	44625282	AACTACCTCAATAACTACTCCTCAAAACTAAAAAAACAAACAAAAAATCA	AACTACCTCGATAACTACTCCTCAAAACTAAAAAAACGAACAAAAAATCG	I	A	Red	NA	NA	NA	NA	NA	NA		OpenSea	CTCCGCCAGCTAGCCGGCCCATCCCTTATCTCGTTCCGCGGGGCAAAGATGAGGAGAGAC[CG]ACCCTCTGCTCGCTTCTTCAGCTTTGAGGAGCAGCCACCGAGGCAGCCTCTCAGATGCCA	GGCTGCCTCGGTGGCTGCTCCTCAAAGCTGAAGAAGCGAGCAGAGGGTCG					chr2:8422131-8422131			2:8339652-8339784			LINC00299;LINC00299	ENST00000430192.1;ENST00000442956.1	3'UTR;3'UTR	LINC00299;LINC00299	ENST00000430192.1;ENST00000442956.1	3'UTR;3'UTR								TRUE
cg16596052	chr10	121271746	+	cg16596052	77738989	26604294	CATATTTAAAACCACAAAATTTCACAAAACTTTCAAAAACCTCTCCCACA	CATATTTAAAACCACAAAATTTCACGAAACTTTCAAAAACCTCTCCCGCG	I	A	Red	NA	NA	NA	NA	NA	NA		OpenSea	GGAAAGCGGCTGCTCTGCGGCTCCACCATGAAGCCCAGCAGTGCTCAGCAAAGCCAAAGC[CG]CGGGAGAGGCTTTTGAAAGTTCCGTGAAATCTTGTGGCTCCAAACATGTTCCCCTCAGCT	CGCGGGAGAGGCTTTTGAAAGTTCCGTGAAATCTTGTGGCTCCAAACATG	RGS10;RGS10	NM_001005339;NM_002925	Body;Body					10:121261653-121261875			RGS10	ENST00000469575.1	3'UTR	RGS10	ENST00000469575.1	3'UTR								TRUE
cg20149780	chr1	15751063	+	cg20149780	37760827	53748111	TATTCAAAAACATATAATACAATACCTACAAAAAATAACAAAAATTAACA	TATTCAAAAACGTATAATACAATACCTACAAAAAATAACGAAAATTAACG	I	A	Red	rs75815556	0.025195	NA	NA	NA	NA		OpenSea	GCAGGGCAGAGGGGAGGCATCTCTATCGCCCGATGCTTGTTCCCGGCTTCCCCACCACCC[CG]CCAATCTCCGCCACTCCCTGCAGGCACTGCACCACACGTCCCTGAACACACCCAGGCTGC	TGTTCAGGGACGTGTGGTGCAGTGCCTGCAGGGAGTGGCGGAGATTGGCG	EFHD2	NM_024329	Body						1:15750981-15751269	Unclassified_Cell_type_specific							chr1:15750685-15751235	3						TRUE
cg19001909	chr17	26205940	-	cg19001909	82781967	87760967	AACAAAACAAACTCACAAACAAAAAACTAAAACCCAATACAATACATACA	AACAAAACAAACTCGCAAACAAAAAACTAAAACCCGATACGATACATACG	I	A	Red	NA	NA	NA	NA	NA	NA		OpenSea	GCTACAAGCAGGGACAGGGCAAGCTCGCAAACAAAAAACTGAGACCCGATGCGGTGCATG[CG]GGGAGCAGAGCTGTGCAGGGCGCTGCAGGAGCAGAGGAGGGGGCGGGGCAGGACGGCTTC	GACAGGGCAAGCTCGCAAACAAAAAACTGAGACCCGATGCGGTGCATGCG	C17orf108	NM_001076680	3'UTR						17:26205763-26206136	Unclassified_Cell_type_specific	C17orf108;C17orf108	ENST00000379103.2;ENST00000460380.1	3'UTR;3'UTR	C17orf108;C17orf108	ENST00000379103.2;ENST00000460380.1	3'UTR;3'UTR	chr17:26205825-26206155	3						TRUE
cg26438284	chr11	2406307	+	cg26438284	68788117	62793961	AACCCCAAACTACCATCTTAACACTAACTTCTTCCAAAACAAAACCAACA	AACCCCAAACTACCATCTTAACGCTAACTTCTTCCGAAACAAAACCAACG	I	C	Grn	NA	NA	NA	NA	NA	NA	chr11:2406711-2406927	N_Shore	AAGTGCACTTCTAAGGACGCGGCTTCGGTGTTTCCCATGCCGCTGCTTGCCCCTGGGAAG[CG]TTGGCTCTGCCTCGGAAGAAGTTAGCGCCAAGATGGCAGCCTGGGGTCTTTGGGGCCCAG	GACCCCAGGCTGCCATCTTGGCGCTAACTTCTTCCGAGGCAGAGCCAACG	CD81	NM_004356	Body					11:2362840-2362961			CD81;CD81	ENST00000381036.3;ENST00000492627.1	TSS1500;5'UTR	CD81;CD81;CD81;CD81;CD81;CD81	ENST00000493525.2;ENST00000381036.3;ENST00000492252.1;ENST00000475945.2;ENST00000530648.1;ENST00000492627.1	TSS1500;TSS1500;TSS1500;5'UTR;5'UTR;5'UTR			chr11:2403372-2417108	6	chr11:2397944-2428551	6		TRUE
cg21248060	chr7	1039957	+	cg21248060	30803594	14632529	ACAAACACATCTCCCAAAAACTAAAATATATACACAACAAAACAAACACA	ACAAACACGTCTCCCGAAAACTAAAATATATACACGACGAAACAAACACG	I	T	Red	NA	NA	NA	NA	NA	NA	chr7:1039874-1040096	Island	GACCTCAGCCCCCAGGAGACGTGCCTGCCCCGCCGTGCACAGACCTCAGCCCCCGGGAGA[CG]TGCCTGCCCCGCCGTGCACACACCTCAGCCCCCGGGAGACGTGCCTGCCCCGCCGTGCAC	CGTGCCTGCCCCGCCGTGCACACACCTCAGCCCCCGGGAGACGTGCCTGC	C7orf50;C7orf50;C7orf50	NM_001134395;NM_032350;NM_001134396	Body;Body;Body					7:1005892-1006675			C7orf50	ENST00000488073.1	3'UTR	C7orf50	ENST00000488073.1	3'UTR			chr7:1038883-1041087	6	chr7:1038912-1042357	6		TRUE
cg14203426	chr7	101723947	+	cg14203426	98608272	93697199	CAAAAACCTACAAACAACTTTTAAATTCAACTAAAAACATAAAAAAAACA	CAAAAACCTACAAACGACTTTTAAATTCGACTAAAAACGTAAAAAAAACG	I	C	Grn	NA	NA	NA	NA	NA	NA		OpenSea	TTCAGCCCTCACAACCTACAAGAAAAGCAGTTCACCACCAGCAGTCTCCTCGCCACCCTG[CG]CCCTCTCCACGCCCCCAGCCGAATCCAAAAGCCGCCTGCAGGCCTCTGCAGCTCTTCTGA	CGCCCTCTCCACGCCCCCAGCCGAATCCAAAAGCCGCCTGCAGGCCTCTG	CUX1;CUX1;CUX1	NM_181500;NM_181552;NM_001913	Body;Body;Body					7:101510465-101510702			CUX1	ENST00000558469.1	5'UTR	CUX1;CUX1	ENST00000497815.1;ENST00000558469.1	5'UTR;5'UTR	chr7:101723840-101724210	3						TRUE
cg05484949	chr17	38708465	+	cg05484949	75695313	6786207	AAAACAATACCAATATACATATATATCCCCAAAAAAAACCTACCAAAACA	AAAACAATACCAATATACGTATATATCCCCGAAAAAAACCTACCGAAACG	I	C	Grn	NA	NA	NA	NA	NA	NA		OpenSea	TTGTTTTCCCATCTGTAACCTCATTAGGATGTCCACACCAGCGGGCTCCACACGCACATG[CG]CTCCGGCAGGTTCCCCTCGGGGACACACACGCACACTGGCATTGCCCCCTGGCCACACGC	CGCTCCGGCAGGTTCCCCTCGGGGACACACACGCACACTGGCATTGCCCC					chr17:38708057-38708057	RDMR		17:35961983-35962222									chr17:38708105-38708890	3						TRUE
cg24955743	chr1	2454705	+	cg24955743	8655862	97615881	AAAAAATCAAATTAAACCTATAACACATCCACCAAACTATACACCAACCA	AAAAAATCAAATTAAACCTATAACGCGTCCACCAAACTATACGCCAACCG	I	T	Red	rs2494625	0.193598	NA	NA	NA	NA	chr1:2452795-2453007	S_Shore	AGGCCCCACAACAGCCATCCCAGGGCACCTCCTGCCTGGTGGTGAGGGCAGGCTCCCCGA[CG]GCTGGCGTACAGTCTGGTGGACGCGTCACAGGCTCAATCTGATCCCCTAGCCTGTGGCTT	CGGCTGGCGTACAGTCTGGTGGACGCGTCACAGGCTCAATCTGATCCCCT	PANK4	NM_018216	Body					1:2444562-2444672	1:2454639-2456091	Promoter_Associated	PANK4	ENST00000491212.1	3'UTR	PANK4;PANK4	ENST00000491212.1;ENST00000514922.1	3'UTR;3'UTR	chr1:2454680-2455130	3						TRUE
cg05875239	chr14	99787559	+	cg05875239	56784992	96794426	CCTACCAAACACAATCAATAATACCTAAATTATATTTAAACAAAAACCCA	CCTACCGAACACGATCGATAATACCTAAATTATATTTAAACGAAAACCCG	I	A	Red	NA	NA	NA	NA	NA	NA		OpenSea	CCCTCAGTGATCAGCAGGTTCCTGGGCACACGGCTGGCTCCTGTGCAGCACCCGCAGGCT[CG]GGTCCTCGCCCAAACACAACCCAGGCACTACCGACCGTGCTCGGCAGGACCGGCCTTCAC	CGGGTCCTCGCCCAAACACAACCCAGGCACTACCGACCGTGCTCGGCAGG								14:98857116-98857423									chr14:99787445-99787595	3						TRUE
cg07679948	chr12	56329641	-	cg07679948	35641985	9733380	TACCAAAACTAATTCTATATCACACATCAAAAACACTAAAAATCATTACA	TACCAAAACTAATTCTATATCGCGCGTCAAAAACGCTAAAAATCGTTACG	I	T	Red	NA	NA	NA	NA	NA	NA	chr12:56329518-56329790	Island	GGCTAGGGACCTTGCCAGAGCTGGTTCTGTGTCGCGCGTCAGAAGCGCTAGAGGTCGTTG[CG]TGGCGTGGGTGGCTCGGGGAGTGGGTGGCTGAGCGGAGCTGGGGTCCCTGGCCAGAGGCG	CGCAACGACCTCTAGCGCTTCTGACGCGCGACACAGAACCAGCTCTGGCA	DGKA;DGKA;DGKA;DGKA	NM_201445;NM_201554;NM_001345;NM_201444	5'UTR;5'UTR;5'UTR;5'UTR					12:54615823-54616049	12:56329519-56329970	Unclassified_Cell_type_specific	DGKA;DGKA;DGKA;DGKA	ENST00000331886.5;ENST00000394147.1;ENST00000549323.2;ENST00000551156.1	5'UTR;5'UTR;5'UTR;5'UTR	DGKA;DGKA;DGKA;DGKA;DGKA;DGKA;DGKA;DGKA;DGKA;DGKA;DGKA;DGKA;DGKA;DGKA;DGKA;DGKA;DGKA;DGKA;DGKA;DGKA;DGKA;DGKA;DGKA;DGKA;DGKA;DGKA;DGKA;DGKA;DGKA;DGKA;DGKA	ENST00000552478.1;ENST00000550888.1;ENST00000549079.1;ENST00000551296.1;ENST00000551707.1;ENST00000551707.1;ENST00000546878.1;ENST00000546995.1;ENST00000547015.1;ENST00000331886.5;ENST00000555090.1;ENST00000549629.1;ENST00000548479.1;ENST00000547324.1;ENST00000553084.1;ENST00000547358.1;ENST00000548549.1;ENST00000548407.2;ENST00000554434.1;ENST00000555025.1;ENST00000394147.1;ENST00000551615.1;ENST00000547535.1;ENST00000549323.2;ENST00000549097.1;ENST00000551156.1;ENST00000553783.1;ENST00000557080.1;ENST00000432422.3;ENST00000556001.1;ENST00000551296.1	TSS1500;TSS1500;TSS1500;1stExon;1stExon;5'UTR;5'UTR;5'UTR;5'UTR;5'UTR;5'UTR;5'UTR;5'UTR;5'UTR;5'UTR;5'UTR;5'UTR;5'UTR;5'UTR;5'UTR;5'UTR;5'UTR;5'UTR;5'UTR;5'UTR;5'UTR;5'UTR;5'UTR;5'UTR;5'UTR;5'UTR	chr12:56329465-56330095	3						TRUE
cg13496119	chr14	98341006	-	cg13496119	54728198	60778868	AAACATAACAATTTACAAAACACTTTACAATAATAAACTAAAAAATACCA	AAACGTAACGATTTACAAAACGCTTTACAATAATAAACTAAAAAATACCG	I	A	Red	rs116933784	0.017361	NA	NA	NA	NA		OpenSea	ACCACAGAGATTGGGCGTAACGATTTACAAAGCGCTTTGCAGTAATAGGCTGAGGAGTGC[CG]AAATATTTGTTGGTCCATTTTTGCCAAAATCAAAGTCCCTGTTTTTCTTTATTCAAGAGG	CGGCACTCCTCAGCCTATTACTGCAAAGCGCTTTGTAAATCGTTACGCCC							TRUE																	TRUE
cg03445653	chr16	1405223	-	cg03445653	86736111	59731908	TATAAATCATCTCCCACATCTATAAAATCAAATATAAATCCTCTCCTACA	TATAAATCGTCTCCCGCGTCTATAAAATCGAATATAAATCCTCTCCTACG	I	T	Red	rs115624219	0.016507	NA	NA	NA	NA	chr16:1404833-1405236	Island	TGTGGGGTCGGGTGTGGATCGTCTCCCGCGTCTGTGGGGTCGGGTGTGGATCCTCTCCTG[CG]TCTGTGGGGTCGGGTGTGGATATTCTACTTGTTTTTTCTGTCTTTGATGTAGCGCTCCTT	CGCAGGAGAGGATCCACACCCGACCCCACAGACGCGGGAGACGATCCACA	GNPTG	NM_032520	Body					16:1344883-1345237						GNPTG;GNPTG;GNPTG	ENST00000534197.1;ENST00000529957.1;ENST00000527168.1	5'UTR;5'UTR;5'UTR								TRUE
cg00464927	chr11	68139121	+	cg00464927	4626847	75641853	ACTCCAAATAATTTTCAATCAAAACAAAACATCCCATCAACAACCAAACA	ACTCCAAATAATTTTCAATCGAAACGAAACGTCCCGTCAACAACCAAACG	I	A	Red	rs17149025	0.045029	NA	NA	NA	NA		OpenSea	AGGCTGCAGGTGCCCATTGGTATTGCGGCCGTGCGCCCGGCGGGCATGAATTAGCTGTGC[CG]CCTGGCTGCTGACGGGACGCCTCGCCTCGACTGAAAACTACCTGGAGCTGCTCACCCAGG	CGCCTGGCTGCTGACGGGACGCCTCGCCTCGACTGAAAACTACCTGGAGC	LRP5	NM_002335	Body					11:67895608-67895937									chr11:68138985-68140055	3						TRUE
cg11186858	chr17	75096382	-	cg11186858	5631442	30624980	ACCCTCCAAACACTATAATCATCTATACATACAACATTCACATTAATACA	ACCCTCCGAACACTATAATCATCTATACATACGACATTCACGTTAATACG	I	C	Grn	NA	NA	NA	NA	NA	NA		OpenSea	TTCCCCTTCTGCACCCTCCGAGCACTGTGGTCATCTGTACATGCGGCATTCACGTTAGTG[CG]CATGCGCAAAAGGTGCCTACCGCCCTGCGCTGCAGTGTGTGCATTCTGTATTGTTGTCCC	CGCACTAACGTGAATGCCGCATGTACAGATGACCACAGTGCTCGGAGGGT					chr17:75096190-75096190			17:72607734-72607984			SEC14L1	ENST00000392476.2	5'UTR	SEC14L1	ENST00000392476.2	5'UTR	chr17:75096105-75096435	3						TRUE
cg06768361	chr12	117480333	+	cg06768361	50613987	63700290	CCCTCCCCAATAACCCTAAATTATCACAATAACTCACAAAACATAAAACA	CCCTCCCCAATAACCCTAAATTATCACGATAACTCACGAAACATAAAACG	I	T	Red	NA	NA	NA	NA	NA	NA	chr12:117484305-117484627	N_Shelf	CTAAGCTCACAGACCTCAGGGGAGAGGTCAGGGAAACACAGGGCCAGCCTGTGAGGCCCA[CG]CCTCATGCCTCGTGAGTCACCGTGATAACTCAGGGCCACTGGGGAGGGCAGGGCCAGAGG	CGCCTCATGCCTCGTGAGTCACCGTGATAACTCAGGGCCACTGGGGAGGG	TESC;TESC;TESC	NR_031766;NM_017899;NM_001168325	Body;Body;Body		chr12:117480044-117480044									TESC	ENST00000470612.1	3'UTR	chr12:117480120-117480615	3						TRUE
cg14066207	chr14	73030666	-	cg14066207	15654854	19618275	TCTCTCTTAAAAACATATAAACAAAAAACATAAAAACAATAAAACAATCA	TCTCTCTTAAAAACATATAAACAAAAAACATAAAAACAATAAAACGATCG	I	C	Grn	NA	NA	NA	NA	NA	NA		OpenSea	TAAAAAAAAAAATCTCTCTTGGGAGCATATAAACAAAAAACATAGAAGCAATAAAGCGAT[CG]CTGGTATTTCTTTTCTCATGCAGCCAAATTCGCCAGCTGGTGACCAAAGGCTCAGATGCT	TCTCTCTTGGGAGCATATAAACAAAAAACATAGAAGCAATAAAGCGATCG	RGS6	NM_004296	3'UTR			CDMR					RP3-514A23.2	ENST00000555303.1	3'UTR	RP3-514A23.2	ENST00000555303.1	3'UTR								TRUE
cg07108579	chr3	18391124	-	cg07108579	7744268	61706524	TAAAAAAAACCAAAAACCTATCTATAACTACTACTATAACTATAAAAACA	TAAAAAAAACCGAAAACCTATCTATAACTACTACTATAACTATAAAAACG	I	A	Red	NA	NA	NA	NA	NA	NA		OpenSea	CGTGGGTTGCCGTGGGGGGAGCCGAGGGCCTGTCTGTGGCTGCTGCTGTGGCTGTGGAGG[CG]GCGGTGCCTGCTGCTGCTGCTGCTGCTGTTGCTGTTGCTGCTGCTGTTGCTGCAAAGAAA	TGGGGGGAGCCGAGGGCCTGTCTGTGGCTGCTGCTGTGGCTGTGGAGGCG	SATB1;SATB1	NM_001131010;NM_002971	Body;Body					3:18366015-18366237			TBC1D5	ENST00000414318.2	3'UTR	TBC1D5	ENST00000414318.2	3'UTR								TRUE
cg15878616	chr20	52492209	+	cg15878616	79729258	27766828	AATACAAAACATAACAAAAATATCATAAAACATAACAAAAATAACTACCA	AATACAAAACGTAACAAAAATATCGTAAAACATAACGAAAATAACTACCG	I	C	Grn	rs6126998	0.196249	NA	NA	NA	NA		OpenSea	GCAGAACCTCGCTCTGGCGTTTACAATGCCATCTCCCTTCGTCACAGCACGACACCATGG[CG]GCAGTCACTTCCGCTATGCCTCACGACACTTCTGCTACGCCTTGCATCACTTACGGTGCA	CGGCAGTCACTTCCGCTATGCCTCACGACACTTCTGCTACGCCTTGCATC	SUMO1P1	NR_002189	Body														chr20:52491985-52492310	3						TRUE
cg05656688	chr1	25254088	+	cg05656688	64776166	35760235	AATACCTCAACCATCATAAAAAACCAAATAACCAAATTCAACAACCTTCA	AATACCTCGACCGTCATAAAAAACCAAATAACCAAATTCAACGACCTTCG	I	C	Grn	NA	NA	NA	NA	NA	NA	chr1:25255527-25259005	N_Shore	GCCAATGCTGAAATGGCGAGGCCTCCCTTCCACTTACCTCGCCCACTGCGGCCCACGAAG[CG]AAGGTCGTTGAACCTGGCCACCTGGTTCTTCATGACGGCCGAGGCATTGCGCAGCTCAGC	AATGCCTCGGCCGTCATGAAGAACCAGGTGGCCAGGTTCAACGACCTTCG	RUNX3;RUNX3	NM_001031680;NM_004350	Body;Body				TRUE	1:25126670-25126749			RUNX3	ENST00000496967.1	3'UTR	RUNX3	ENST00000496967.1	3'UTR			chr1:25253998-25262821	6	chr1:25241931-25272688	6		TRUE
cg23144445	chr8	57471162	-	cg23144445	13691240	70607135	TCACAACACTTACCACATAAATAAAATAAAAATCTCACAAAACAATTACA	TCGCAACACTTACCACATAAATAAAATAAAAATCTCACAAAACAATTACG	I	A	Red	NA	NA	NA	NA	NA	NA		OpenSea	GCTCTTCCCACTTCGCAGCACTTGCCACATAAGTAAGATGGAGGTCTCACAGAGCAGTTG[CG]AGTGCACTGTGGAGGCAGGTGGCTTTGAGTTTGGATTTCAGCTGTGCTCTGACTAGCCCT	CGCAACTGCTCTGTGAGACCTCCATCTTACTTATGTGGCAAGTGCTGCGA							TRUE				RP11-16M8.2;RP11-16M8.2;RP11-16M8.2;RP11-16M8.2;RP11-16M8.2;RP11-16M8.2;RP11-16M8.2	ENST00000499425.1;ENST00000523786.1;ENST00000521483.1;ENST00000523664.1;ENST00000524338.1;ENST00000518943.1;ENST00000519144.1	3'UTR;3'UTR;3'UTR;3'UTR;3'UTR;3'UTR;3'UTR	RP11-16M8.2;RP11-16M8.2;RP11-16M8.2;RP11-16M8.2;RP11-16M8.2;RP11-16M8.2;RP11-16M8.2	ENST00000499425.1;ENST00000523786.1;ENST00000521483.1;ENST00000523664.1;ENST00000524338.1;ENST00000518943.1;ENST00000519144.1	3'UTR;3'UTR;3'UTR;3'UTR;3'UTR;3'UTR;3'UTR	chr8:57471045-57471370	3						TRUE
cg23038277	chr1	226833134	-	cg23038277	85670859	31759118	AACTACAAAAATCAAACAACTAAATAAAAACAACCCTAAAACAAAAAACA	AACTACGAAAATCAAACGACTAAATAAAAACAACCCTAAAACAAAAAACG	I	A	Red	NA	NA	NA	NA	NA	NA	chr1:226829582-226829803	S_Shelf	CAATCAGAGAGAAGCTGCGGAAGTCAAGCGGCTGGGTGGGGGCAGCCCTGGGGCAGGAAG[CG]GGGCTCCTGTCCCCAGCAGGAGCAGGCAGGTTCTGGGGCAGCCTGGCCCTGTGCTTGGCT	AGCTGCGGAAGTCAAGCGGCTGGGTGGGGGCAGCCCTGGGGCAGGAAGCG	ITPKB	NM_002221	Body						1:226832940-226833165	Gene_Associated_Cell_type_specific							chr1:226832645-226833175	3						TRUE
cg24578857	chr17	17110207	+	cg24578857	46804868	53716890	CAATCTCTAACCTAAACAAATAACAAATATACTAAAACCCATAACCCACA	CGATCTCTAACCTAAACAAATAACGAATATACTAAAACCCGTAACCCGCG	I	A	Red	rs117545437	0.0701	NA	NA	NA	NA	chr17:17109893-17110296	Island	CTCCCACCACGTGCCAAGCCACGTCCCCAAGCCCGCGCCACCAGGCAGCACCTGCACACC[CG]CGGGCCACGGGCCCTAGCACACCCGTCACCTGCCCAGGCCAGAGACCGCTCTCCGCGCTA	CGCGGGCCACGGGCCCTAGCACACCCGTCACCTGCCCAGGCCAGAGACCG	PLD6	NM_178836	TSS1500				TRUE	17:17049497-17051315	17:17108465-17110453	Promoter_Associated	PLD6;PLD6	ENST00000321560.2;ENST00000427497.2	TSS1500;TSS1500	PLD6;PLD6	ENST00000321560.2;ENST00000427497.2	TSS1500;TSS1500	chr17:17110025-17110555	3						TRUE
cg10897459	chr7	73237042	+	cg10897459	72790127	59730527	CCAAAATCATCAACACCATCTCACCCCATTTCAAAATAACTCAAAAATCA	CCGAAATCATCAACACCATCTCACCCCATTTCGAAATAACTCAAAAATCG	I	T	Red	NA	NA	NA	NA	NA	NA		OpenSea	GCGGGGACACAGGGCAGGAGAGAGGCCAGGCCTGGGGCCTCTGTGCCGGGAGGGATAATA[CG]ATCTCTGAGTCACCCCGAAATGGGGTGAGATGGTGCTGATGATCCCGGATTCCTTGGTTT	CGATCTCTGAGTCACCCCGAAATGGGGTGAGATGGTGCTGATGATCCCGG					chr7:73236868-73236868		TRUE		7:73236983-73237195	Unclassified_Cell_type_specific	CLDN4	ENST00000466411.1	5'UTR	CLDN4	ENST00000466411.1	5'UTR	chr7:73236685-73237275	3						TRUE
cg05971678	chr10	125770089	-	cg05971678	48683249	61793852	TCAAAAAATTACAAAAAAATTCTACAACAAATACAAAATACCCACCCTCA	TCAAAAAATTACGAAAAAATTCTACGACGAATACAAAATACCCACCCTCG	I	A	Red	NA	NA	NA	NA	NA	NA		OpenSea	GTGGAAACACCATCAGGAAATTGCGAAGAAATTCTGCGGCGGGTGCAGGATGCCCACCCT[CG]GGGGAGCCCAGCTGGCATTTAATGATGATACAGCGTCTAAGGCTGACCTCAAGGATTCCC	TCAGGAAATTGCGAAGAAATTCTGCGGCGGGTGCAGGATGCCCACCCTCG	CHST15	NM_015892	Body					10:125760042-125760230																TRUE
cg24430034	chr13	110386176	-	cg24430034	4794276	46662844	AAAACTATCAAAAAACCATAAAAACACACATAATCAACACTTAAAAAACA	GAAACTATCGAAAAACCGTAAAAACGCGCGTAATCAACACTTAAAAAACG	I	C	Grn	NA	NA	NA	NA	NA	NA		OpenSea	GGAGGGCGTGGCGGAGCTGTCGGGGAGCCGTGGGGGCGCGCGTGGTCAGCACTTGGGGAG[CG]CATTGAGAGCCGTGGGGAGCACTGAGGGAGGATGCGGTGGCCACGGCTGCGTGGCACCCC	CGCTCCCCAAGTGCTGACCACGCGCGCCCCCACGGCTCCCCGACAGCTCC								13:109184050-109184369									chr13:110385625-110386215	3						TRUE
cg07721872	chr16	87735256	+	cg07721872	97781946	31726917	ATCTAAAACAAAATATTTATCCCAAATACCAAAAATAAACAAAACAAACA	ATCTAAAACAAAATATTTATCCCAAATACCAAAAATAAACGAAACGAACG	I	A	Red	NA	NA	NA	NA	NA	NA	chr16:87736652-87736907	N_Shore	GTTTCTGGGGTCGGCAGAGTGGGCCAGGCAACAACCTCACATGCCTACCTCACTGCCACT[CG]TCCGCCTCGTCCACTCCTGGCATTTGGGATAAACATCCTGTCTCAGACACACCCTTCTCG	CGTCCGCCTCGTCCACTCCTGGCATTTGGGATAAACATCCTGTCTCAGAC	LOC100129637	NR_024488	Body					16:86292569-86292981			AC010536.1	ENST00000446344.1	1stExon	KLHDC4;KLHDC4;KLHDC4;KLHDC4;AC010536.1	ENST00000568346.1;ENST00000568346.1;ENST00000567298.1;ENST00000567298.1;ENST00000446344.1	3'UTR;1stExon;ExonBnd;3'UTR;1stExon	chr16:87734340-87735895	3						TRUE
cg13917614	chr17	40125660	-	cg13917614	22785558	87628346	TAATATAAACAAACTATCACCCACTAACAACCTACCACAAAAAAACCACA	TAATATAAACAAACTATCACCCACTAACAACCTACCGCGAAAAAACCGCG	I	C	Grn	NA	NA	NA	NA	NA	NA		OpenSea	GTTGTGGCCGAGTGATGTGGACAAGCTGTCACCCACTGACAACCTGCCGCGGGGGAGCCG[CG]CCCACATCACCCTCGGCTGTGCAGCTGACGTAGAGGCCGTGCAGACGGGCCTTGACCTCT	CGCGGCTCCCCCGCGGCAGGTTGTCAGTGGGTGACAGCTTGTCCACATCA	CNP	NM_033133	Body					17:37379086-37379308			CNP	ENST00000472031.1	5'UTR	CNP;CNP	ENST00000472031.1;ENST00000486438.1	5'UTR;5'UTR	chr17:40125520-40126095	3						TRUE
cg22379472	chr7	47413617	+	cg22379472	66604245	36647160	AAAAACCAACCAAATCAATAATAATAACTACCCTACTCCCACCTCTCACA	AAAAACCAACCAAATCAATAATAATAACTACCCTACTCCCGCCTCTCACG	I	A	Red	NA	NA	NA	NA	NA	NA		OpenSea	AACCCAGGTGTCCCCACTCTCTGGGCCTCTTCCCAGGCAGCACAGCCAGGTCCAGCCATC[CG]TGAGAGGCGGGAGCAGGGCAGCCATCACTACTGACCTGGCTGGTCTCCAACTGATAATGA	GGAGACCAGCCAGGTCAGTAGTGATGGCTGCCCTGCTCCCGCCTCTCACG	TNS3	NM_022748	Body				TRUE				TNS3	ENST00000545849.1	5'UTR	TNS3;TNS3	ENST00000469470.1;ENST00000545849.1	3'UTR;5'UTR	chr7:47413505-47414175	3						TRUE
cg04742550	chr16	31366429	-	cg04742550	85751270	50644879	TAAAAAATAAAAACATATAAAAAACCAAACCTATCCTCAAATCAATTACA	TAAAAAATAAAAACGTATAAAAAACCGAACCTATCCTCGAATCAATTACG	I	T	Red	NA	NA	NA	NA	NA	NA		OpenSea	AGTGACTCCGGTTGGGGGGTGGGGGCGTGTGGGAGGCCGAGCCTGTCCTCGGATCAGTTG[CG]TACTCTGCCCGCCCCCTCTGACTCATGCTGACAATCTTCTTCCTTCCCCTGGCCACCTCT	CGCAACTGATCCGAGGACAGGCTCGGCCTCCCACACGCCCCCACCCCCCA	ITGAX	NM_000887	TSS200						16:31366140-31366570	Unclassified	ITGAX;ITGAX;ITGAX	ENST00000268296.4;ENST00000562918.1;ENST00000562522.1	TSS200;TSS200;TSS200	ITGAX;ITGAX;ITGAX;ITGAX	ENST00000564308.1;ENST00000562918.1;ENST00000567409.1;ENST00000562522.1	TSS200;TSS200;TSS200;TSS200	chr16:31366245-31367135	3						TRUE
cg25105522	chr17	43355089	+	cg25105522	72636525	34685282	TATCTCAAACAAATAATTCACACAATATCCTACAAATACTACAATAACCA	TATCTCGAACGAATAATTCACGCGATATCCTACAAATACTACGATAACCG	I	T	Red	NA	NA	NA	NA	NA	NA		OpenSea	CCCGGGGCACTGCAGATAACTCAGAAGGGCGCCAAATGGATATCTGACATTTGAGGGAAA[CG]GCCACCGCAGTATCTGCAGGACACCGCGTGAACTACTCGCTCGAGACAGTTCAGCTTCAA	CGGCCACCGCAGTATCTGCAGGACACCGCGTGAACTACTCGCTCGAGACA	MAP3K14	NM_003954	Body				TRUE		17:43353830-43355578	Unclassified							chr17:43354885-43355870	3						TRUE
cg03769939	chr1	25254129	+	cg03769939	88641362	86605982	TAATAACAAACAATAACAAAAACTACTCCACTAAACTACACAATACCTCA	TAATAACAAACAATAACGAAAACTACTCCGCTAAACTACGCAATACCTCG	I	A	Red	NA	NA	NA	NA	NA	NA	chr1:25255527-25259005	N_Shore	CCCACTGCGGCCCACGAAGCGAAGGTCGTTGAACCTGGCCACCTGGTTCTTCATGACGGC[CG]AGGCATTGCGCAGCTCAGCGGAGTAGTTCTCGTCATTGCCTGCCATCACAGTCACCACCG	TGATGGCAGGCAATGACGAGAACTACTCCGCTGAGCTGCGCAATGCCTCG	RUNX3;RUNX3	NM_001031680;NM_004350	Body;Body				TRUE	1:25126670-25126749			RUNX3	ENST00000496967.1	3'UTR	RUNX3	ENST00000496967.1	3'UTR			chr1:25253998-25262821	6	chr1:25241931-25272688	6		TRUE
cg20455854	chr5	139040849	-	cg20455854	18747896	65675206	CAAAACAAAATAAACTAAACAAACAAACAACAAAATTAACTCAAAAAACA	CAAAACAAAATAAACTAAACGAACGAACGACAAAATTAACTCAAAAAACG	I	T	Red	NA	NA	NA	NA	NA	NA	chr5:139040819-139041028	Island	CCATCAGCCCAGCAGAGCAGGGTGAGCTGGGCGGGCGGGCGGCAGGATTAGCTCAGGAGA[CG]TGAGTCACCCCATCCCCAGCAGCCCCGAGAGGCCCTGCGGCCTGGCAGTTAGAGTGCACA	CGTCTCCTGAGCTAATCCTGCCGCCCGCCCGCCCAGCTCACCCTGCTCTG	CXXC5	NM_016463	5'UTR		chr5:139040519-139040519		TRUE	5:139020929-139021199			CXXC5;CXXC5	ENST00000302517.3;ENST00000511048.1	5'UTR;5'UTR	CXXC5;CXXC5;CXXC5;CXXC5;CXXC5;CXXC5;CXXC5;CXXC5;CXXC5;CXXC5	ENST00000502295.1;ENST00000504944.1;ENST00000302517.3;ENST00000507139.1;ENST00000504844.1;ENST00000502336.1;ENST00000520967.1;ENST00000511048.1;ENST00000512816.1;ENST00000509238.1	5'UTR;5'UTR;5'UTR;5'UTR;5'UTR;5'UTR;5'UTR;5'UTR;5'UTR;5'UTR	chr5:139040220-139041110	3						TRUE
cg15911409	chr2	237481080	-	cg15911409	34638899	81767938	ATTAACAAAAAAACAAATAACAAACCCAAAACAATATAAAAAACTTTACA	ATTAACAAAAAAACAAATAACGAACCCAAAACAATATAAAAAACTTTACG	I	T	Red	NA	NA	NA	NA	NA	NA	chr2:237476311-237477263	S_Shelf	CCTTGAACCACTGTTGGCAAAGGGACAGATAACGAGCCCAGGGCAGTGTGGGGGACTTTG[CG]TTTTGAAGTCTGGGTCAGCCAGATAGTAAGCATCTTTTGCTTTTCCTGCTATAACAGATA	CGCAAAGTCCCCCACACTGCCCTGGGCTCGTTATCTGTCCCTTTGCCAAC	CXCR7	NM_020311	5'UTR								CXCR7	ENST00000272928.3	5'UTR	CXCR7;CXCR7	ENST00000447924.1;ENST00000272928.3	5'UTR;5'UTR					chr2:237475776-237490569	6		TRUE
cg18990407	chr3	184297380	-	cg18990407	1729593	67807985	ATTTACCAAAAAAATCAACATATCCTACATCAAAATCAAAAAAATAATCA	ATTTACCAAAAAAATCGACGTATCCTACGTCAAAATCGAAAAAATAATCG	I	A	Red	NA	NA	NA	NA	NA	NA	chr3:184301117-184302134	N_Shelf	GGCTGTTCGGGAGTTTGCCAAGGAGATCGACGTGTCCTGCGTCAAGATCGAGGAGGTGAT[CG]GAGCTGGTGAGTCTCCCGGGGCACAGTAGAGATGAGAAGCTGAGGCGGGCTGGGTACAGG	GTTTGCCAAGGAGATCGACGTGTCCTGCGTCAAGATCGAGGAGGTGATCG	EPHB3	NM_004443	Body					3:185780041-185780288			EPHB3	ENST00000330394.2	ExonBnd	EPHB3;EPHB3	ENST00000473079.1;ENST00000330394.2	TSS200;ExonBnd	chr3:184297345-184297550	3						TRUE
cg17052552	chr8	41654404	+	cg17052552	49682931	56745264	AACCTAAAAAAATAAACTCTCATAAATATTTTTCAAATAATAATAACACA	AACCTAAAAAAATAAACTCTCATAAATATTTTTCAAATAATAATAACGCG	I	T	Red	NA	NA	NA	NA	NA	NA	chr8:41654875-41655984	N_Shore	AGAGATAGGACGGGTTCTATCTACACAGGGAGAACAAGAAGGCTGGAGTGGCCTTGCTAA[CG]CGCCATTATCACTTGAAAAATATCCATGAGAGCCTATCTCCCCAGGCCACGCCGCCGCTC	CGCGCCATTATCACTTGAAAAATATCCATGAGAGCCTATCTCCCCAGGCC	ANK1;ANK1;ANK1;ANK1;ANK1	NM_020476;NM_020475;NM_001142446;NM_020477;NM_000037	Body;Body;Body;Body;Body					8:41773488-41773619			ANK1	ENST00000521407.1	3'UTR	ANK1	ENST00000521407.1	3'UTR	chr8:41654200-41654475	3						TRUE
cg12811871	chr4	2322078	+	cg12811871	89766275	13807528	AACCATACTAAAACAATAACACTACAAAATCCCAACAAACATAATTTTCA	GACCGTACTAAAACAATAACGCTACAAAATCCCAACGAACGTAATTTTCG	I	C	Grn	NA	NA	NA	NA	NA	NA		OpenSea	GCCAGGATGTCAGGCCCTGTGGCCCCCTGGGTGCCGCGGACGGCCCAACTTAACCACCTG[CG]AAAACCACGCCCGCTGGGACTCTGCAGCGCCACTGTCCCAGCACGGCCGCCGCCTCATGC	GGCCGTGCTGGGACAGTGGCGCTGCAGAGTCCCAGCGGGCGTGGTTTTCG	ZFYVE28	NM_020972	Body					4:2291712-2291922									chr4:2321925-2322150	3						TRUE
cg22749642	chr11	857033	-	cg22749642	46714238	11684908	TAACACACACATATAACCACATATAATAATATAAAACATCTATAACAACA	TAACGCGCGCGTATAACCACGTATAATAATATAAAACGTCTATAACAACG	I	T	Red	rs116952074	0.010417	NA	NA	NA	NA	chr11:858575-858932	N_Shore	GTTGCAGGGCGGTAACGCGCGCGTGTGGCCACGTGTGATGGTGTGAGGCGTCTGTGGCAA[CG]TGGGCTGTTGTCTGTCACAGTGTGTGTGACCGAGCCCGTCTGGTGACAGTGGGTGTCTCT	TAACGCGCGCGTGTGGCCACGTGTGATGGTGTGAGGCGTCTGTGGCAACG	TSPAN4;TSPAN4;TSPAN4;TSPAN4;TSPAN4;TSPAN4;TSPAN4	NM_001025239;NM_001025237;NM_001025234;NM_001025235;NM_001025236;NM_001025238;NM_003271	5'UTR;Body;Body;Body;Body;Body;Body				TRUE	11:846942-847034			RP11-1391J7.1;TSPAN4;TSPAN4	ENST00000506172.2;ENST00000397396.1;ENST00000525201.1	3'UTR;5'UTR;5'UTR	RP11-1391J7.1;TSPAN4;TSPAN4;TSPAN4;TSPAN4;TSPAN4;TSPAN4	ENST00000506172.2;ENST00000397396.1;ENST00000525334.1;ENST00000525201.1;ENST00000526055.1;ENST00000524895.1;ENST00000464987.1	3'UTR;5'UTR;5'UTR;5'UTR;5'UTR;5'UTR;5'UTR	chr11:856880-857370	3						TRUE
cg25131632	chr10	94549040	-	cg25131632	24718593	8612490	CATCTAAATAACTAAAAACCCAAAAACAATACCTAACTCAACTCTATCCA	CATCTAAATAACTAAAAACCCAAAAACGATACCTAACTCGACTCTATCCG	I	A	Red	NA	NA	NA	NA	NA	NA		OpenSea	TGAGCAACTGAGCATCTGGGTGGCTGGAAACCCAAGAACGGTGCCTAGCTCGGCTCTGTC[CG]GCCTCGAGTCCCCTCATCCCAGACTGAACTGCTGGGGGTGCCCTCTGGAGGTTTATTCGT	CATCTGGGTGGCTGGAAACCCAAGAACGGTGCCTAGCTCGGCTCTGTCCG							TRUE										chr10:94548865-94549115	3						TRUE
cg17927096	chr10	106012933	+	cg17927096	87725372	65678237	ACCCAACAAATAAAACACCAAAATAAATCATACAAACCCCCACCCACTCA	ACCCAACAAATAAAACACCAAAATAAATCATACGAACCCCCACCCACTCG	I	C	Grn	NA	NA	NA	NA	NA	NA	chr10:106014667-106015087	N_Shore	GGCAGAAAGCAGGGGCTTTTAAAGGGGGCAGTTGGTATGAACTGCATGCTGGGGAGGGAG[CG]AGTGGGTGGGGGTTCGCATGACTCACTTTGGTGCTTTATCTGCTGGGTTGTGCCATCATG	ACCCAGCAGATAAAGCACCAAAGTGAGTCATGCGAACCCCCACCCACTCG							TRUE				GSTO1;GSTO1	ENST00000493946.1;ENST00000539281.1	TSS1500;TSS1500	GSTO1;GSTO1;GSTO1	ENST00000493946.1;ENST00000539281.1;ENST00000470554.1	TSS1500;TSS1500;5'UTR	chr10:106012885-106013155	3						TRUE
cg03663120	chr7	2284600	-	cg03663120	31722945	78757317	ATAAAAAAATAAACTCAAAAAACTTAAAACAATACACAATATACAATACA	ATAAAAAAATAAACTCGAAAAACTTAAAACGATACGCGATATACGATACG	I	T	Red	rs34054418	0.023404	NA	NA	NA	NA	chr7:2281362-2282105	S_Shelf	TGTGAAGATAAAATGAGGAAATGAACTCGAAGGACTTAGAACGGTGCGCGGTGTGCGGTG[CG]TGCTGAGTGCGTGTTAGCTGTTGTGGTGCGGTGGTGCTGGGGGCTGCAGGGCGTATCTGG	CGCACCGCACACCGCGCACCGTTCTAAGTCCTTCGAGTTCATTTCCTCAT	NUDT1;NUDT1;NUDT1;NUDT1;NUDT1;NUDT1;NUDT1	NM_198948;NM_002452;NM_198952;NM_198950;NM_198954;NM_198953;NM_198949	Body;Body;Body;Body;Body;Body;Body					7:2251048-2251487						NUDT1	ENST00000471348.1	5'UTR	chr7:2284480-2284815	3						TRUE
cg11699517	chr17	79419796	+	cg11699517	86738214	15721266	CCCCATAAAACATAAAACAAACAACAAACTTAAATATTTACACTTCCTCA	CCCCGTAAAACGTAAAACAAACAACGAACTTAAATATTTACGCTTCCTCG	I	A	Red	NA	NA	NA	NA	NA	NA	chr17:79420144-79420437	N_Shore	CTGCGGCCCCCAGGAGAGACGAGAGTTCACGGAGCCCTGCACGGCGGGGGCCTGGCCGGC[CG]AGGAAGCGCAAACACTCAAGCTCGCTGCCTGCCCCACGTCCCACGGGGCCGCTCCCCAGG	CCCCGTGGGACGTGGGGCAGGCAGCGAGCTTGAGTGTTTGCGCTTCCTCG	BAHCC1	NM_001080519	Body					17:77034334-77034456									chr17:79419605-79419855	3						TRUE
cg16149628	chr11	1792574	-	cg16149628	76721368	60741152	AATACAACTAACAAATAAACACACAAAAAAATACTCAACATCATACATCA	AATACAACTAACAAATAAACGCACGAAAAAATACTCAACATCGTACGTCG	I	T	Red	NA	NA	NA	NA	NA	NA		OpenSea	CACCAAGGAAAAAATGCAGCTGGCAAATAAGCGCACGAAAAGATGCTCAACATCGTACGT[CG]TTAGGGAATTGCAGGTTAAAACAACAGTGAGACACCACCACATACCTGTAAGAATGGCCA	CGACGTACGATGTTGAGCATCTTTTCGTGCGCTTATTTGCCAGCTGCATT								11:1749150-1749297									chr11:1792485-1792870	3						TRUE
cg09177577	chr8	22503577	+	cg09177577	79801318	78793322	CTCATTTTATACAACAAAAAATAAAATCCCAATACAACCATCACCTACCA	CTCGTTTTATACAACAAAAAATAAAATCCCAATACAACCGTCACCTACCG	I	A	Red	NA	NA	NA	NA	NA	NA		OpenSea	TCTAGGAGTCTCAACCTGAGCATTAGCCTGGCCTCCGCTTCCACTGAGCAGGCTGCCCTT[CG]GCAGGTGACGGCTGCACTGGGACTCCATTTCCTGCTGCATAAAACGAGTAGATTAAACTA	CGGCAGGTGACGGCTGCACTGGGACTCCATTTCCTGCTGCATAAAACGAG	BIN3	NM_018688	Body				TRUE				BIN3;BIN3;BIN3	ENST00000399977.4;ENST00000519335.1;ENST00000519513.1	TSS1500;3'UTR;5'UTR	BIN3;BIN3;BIN3;BIN3	ENST00000399977.4;ENST00000519335.1;ENST00000519513.1;ENST00000518366.1	TSS1500;3'UTR;5'UTR;3'UTR			chr8:22503441-22503987	3				TRUE
cg01154505	chr2	112940409	+	cg01154505	92789572	2663574	ATACAACAATAAAAACCCAAAATATTCACACAAACATACATACAAAACCA	ATACAACGATAAAAACCCGAAATATTCACGCAAACGTACATACAAAACCG	I	A	Red	NA	NA	NA	NA	NA	NA	chr2:112939287-112939563	S_Shore	TGAGCACTTCTGTCTGCAGACGTGAACGAGTGTGAGCTCTACGGGCAGGAGGGGCGCCCC[CG]GCTCTGCATGCACGCCTGCGTGAACACCCCGGGCTCTTACCGTTGCACCTGCCCCGGTGG	GTGCAACGGTAAGAGCCCGGGGTGTTCACGCAGGCGTGCATGCAGAGCCG	FBLN7;FBLN7	NM_153214;NM_001128165	Body;Body				TRUE		2:112938965-112940681	Unclassified_Cell_type_specific							chr2:112939665-112940595	3						TRUE
cg23018755	chr17	79881529	+	cg23018755	43806566	31761932	AAAACTACAACTCTCATAAAACACTATTAACTAACAAACCAAAAAATACA	AAAACTACGACTCTCGTAAAACGCTATTAACTAACGAACCAAAAAATACG	I	A	Red	NA	NA	NA	NA	NA	NA	chr17:79880449-79880872	S_Shore	GCGGCTGTTCCTGGCGAGTCACGCTGACTCAGCACATTGCCTCTGCCTCCCCGCCGCGCC[CG]CACTCCCTGGCCCGCCAGCCAACAGCGCCCCACGAGAGCCGCAGCCCCCAGCCTGGCCAA	GGGGCTGCGGCTCTCGTGGGGCGCTGTTGGCTGGCGGGCCAGGGAGTGCG	MAFG;MAFG	NM_002359;NM_032711	5'UTR;TSS200					17:77474657-77474823	17:79881504-79881549	Unclassified_Cell_type_specific	MAFG;MAFG	ENST00000357736.4;ENST00000392366.3	5'UTR;TSS200	MAFG;MAFG;MAFG	ENST00000574686.1;ENST00000357736.4;ENST00000392366.3	5'UTR;5'UTR;TSS200	chr17:79880660-79881595	3						TRUE
cg09201499	chr16	88838113	+	cg09201499	22627529	51632954	AAAATCTCAAAAAAACCTAAAACCACAAATAAACAAACATCTAAACATCA	AAAATCTCAAAAAAACCTAAAACCGCGAATAAACGAACATCTAAACGTCG	I	A	Red	NA	NA	NA	NA	NA	NA	chr16:88838112-88838459	Island	GAGCAGGGCCATAGGGAGGTGCTGGGTGGGACAAGGTTGCAGAGGTGACACTAGTGGAGC[CG]ACGTCCAGATGCCCGTCCACCCGCGGCCCCAGGCCCTCCTGAGACTCTATGCCCGTCCAC	AGAGTCTCAGGAGGGCCTGGGGCCGCGGGTGGACGGGCATCTGGACGTCG	FAM38A	NM_001142864	Body					16:87365614-87365880													chr16:88832352-88838137	6		TRUE
cg11070172	chr14	23586812	-	cg11070172	72785870	74745927	AAATATCTAACTCCTAAATAAACTACTCCACACAACTACAAAAACACTCA	AAATATCTAACTCCTAAATAAACTACTCCACGCGACTACGAAAACGCTCG	I	T	Red	rs55722931	0.01536	NA	NA	NA	NA		OpenSea	AGAGGTTGCGGAGGGTGTCTAGCTCCTGGGTGAGCTGCTCCACGCGGCTGCGGAGGCGCT[CG]TTCTCTGCCATGTACTCCAGCACCTTCTGCTGCGTCTCCAGAATGCGCCTCTTGGCCTTG	CGAGCGCCTCCGCAGCCGCGTGGAGCAGCTCACCCAGGAGCTAGACACCC	CEBPE	NM_001805	Body					14:22656634-22656816									chr14:23586765-23587115	3						TRUE
cg19456938	chr3	114012806	+	cg19456938	81659976	64612970	AATAACCAACTACAAATAAAACAATAAAACTAAACCTCTAAAAAAAAACA	AATAACCGACTACAAATAAAACGATAAAACTAAACCTCTAAAAAAAAACG	I	A	Red	NA	NA	NA	NA	NA	NA		OpenSea	TTTGTTGACAACTTTATGTGTTTTTAATATGGTTTTTGCCAAACTTGGTTTTTCCGAGAC[CG]TCTTTTCTCAGAGGCTCAGTTTTACCGTCCTATCTGCAGTCGGCTACTTTCAGTGGCAGA	AGTAGCCGACTGCAGATAGGACGGTAAAACTGAGCCTCTGAGAAAAGACG	TIGIT	NM_173799	TSS200								TIGIT;TIGIT	ENST00000486257.1;ENST00000383671.3	5'UTR;TSS200	TIGIT;TIGIT;TIGIT;TIGIT;TIGIT	ENST00000486257.1;ENST00000484319.1;ENST00000383671.3;ENST00000485814.1;ENST00000461158.1	5'UTR;TSS1500;TSS200;TSS200;5'UTR	chr3:114012805-114013055	3						TRUE
cg10536999	chr7	26193109	+	cg10536999	99764265	81735363	AATTAAACTAAAAACAAAACAAAAATCCTTACATTAAACCAAAAAAATCA	AATTAAACTAAAAACAAAACGAAAATCCTTACGTTAAACCGAAAAAATCG	I	T	Red	NA	NA	NA	NA	NA	NA	chr7:26191794-26192757	S_Shore	GCCCGACCTGGACGATGTGAAGGAGGCCGTGACCTCTGGGAGGATGCATGTTTTTAAGAA[CG]ACTCTCCCGGCCTAACGCAAGGACCTTCGCCCTGTTTTCAGCCCAATTGCTGTTCGTTTT	CGACTCTCCCGGCCTAACGCAAGGACCTTCGCCCTGTTTTCAGCCCAATT	NFE2L3	NM_004289	Body			RDMR		7:26159491-26159644									chr7:26192645-26193595	3						TRUE
cg04957307	chr12	92180808	+	cg04957307	1607308		CTACCCAACATCAAAAACACTCAAAAAATCAAAACAAAATCAAATTCTAC		II			rs75062454	0.01477	NA	NA	NA	NA		OpenSea	CAATACCAACAGAGAAAACACAAACATGCCTATTAAGAAAAAGAATAAGAGAATCACTTC[CG]CAGAACTTGATTTTGTTTTGATCTCCTGAGTGTCTTTGATGTTGGGCAGAGCTGCTGCCT	CGCAGAACTTGATTTTGTTTTGATCTCCTGAGTGTCTTTGATGTTGGGCA							TRUE		12:92180638-92180965	Unclassified_Cell_type_specific														TRUE
cg25757820	chr2	224819307	-	cg25757820	59723115		AATAAAAAATCCAATTCTAAAACAACTCATTCATTCACATAACTATTAAC		II			NA	NA	NA	NA	NA	NA	chr2:224821928-224822575	N_Shelf	GTCTGACTGGGAGTGGAGGATCCAATTCTAAGACAGCTCATTCATTCACATGGCTGTTAG[CG]GGAGGCCTCAGCTACTCATCACATAAGCCTTTCCACATAGTTTCTTAGGCAACATCATAA	GTGGAGGATCCAATTCTAAGACAGCTCATTCATTCACATGGCTGTTAGCG																	chr2:224819185-224819515	3						TRUE
cg10047173	chr12	14996587	+	cg10047173	72674219		AAAAACCTTCTTTTTAACAATAACTCTAAAACACACTTTACTCTATAAAC		II			NA	NA	NA	NA	NA	NA		OpenSea	CGCCACCCTGGGTGTCTATAGGCTCATCTGGCCCTGCTGATAGGCCCTGCCCAGGACGGG[CG]TTCACAGAGCAAAGTGTGTTTTAGAGTTATTGTCAAAAAGAAGGCTCTTTGTACTGCTTT	AGAGCCTTCTTTTTGACAATAACTCTAAAACACACTTTGCTCTGTGAACG	ART4	NM_021071	TSS200								RP11-233G1.4;ART4;ART4;C12orf60	ENST00000444324.2;ENST00000430826.1;ENST00000228936.4;ENST00000527783.1	5'UTR;TSS1500;TSS200;5'UTR	RP11-233G1.4;ART4;ART4;ART4;C12orf60;C12orf60	ENST00000444324.2;ENST00000544616.1;ENST00000430826.1;ENST00000228936.4;ENST00000533472.1;ENST00000527783.1	5'UTR;TSS1500;TSS1500;TSS200;5'UTR;5'UTR	chr12:14996345-14996630	3						TRUE
cg21596498	chr19	42618407	-	cg21596498	68776123		TAAACAAAAATATCTACTACTCACAAAAATAATAACCTAACTAAATCTAC		II			NA	NA	NA	NA	NA	NA		OpenSea	CTAGGAGTGCATAGGCAAGAATGTCTGCTGCTCACAGAGATGGTGGCCTGGCTGGGTCTG[CG]CTAGGCTGCCCTGTTCTGCCTTCTATCCTCTAGTCTTTGTTCCTTCAACTGATATTTCCT	CGCAGACCCAGCCAGGCCACCATCTCTGTGAGCAGCAGACATTCTTGCCT	POU2F2	NM_002698	Body				TRUE		19:42617918-42618707	Unclassified	POU2F2	ENST00000526831.1	3'UTR	POU2F2;POU2F2	ENST00000526831.1;ENST00000530982.2	3'UTR;3'UTR	chr19:42617745-42618995	3						TRUE
cg16675872	chr8	130253618	+	cg16675872	57782955		ATATTAAATATAATTTACCCCTTCCTAAAATCCATTCCCTTTAAATTAAC		II			NA	NA	NA	NA	NA	NA		OpenSea	TCTCCCAGAGAACAGTGAGAAAGGGTTCCCCCTTCAGTGAAGACTGCAAAGTTCAGCCAG[CG]CCAACCCAAAGGGAATGGACTCCAGGAAGGGGCAAATTACATTCAACATACAAGAAAGAA	CGCCAACCCAAAGGGAATGGACTCCAGGAAGGGGCAAATTACATTCAACA											RP11-1057N3.1	ENST00000509893.1	TSS200	RP11-1057N3.1	ENST00000509893.1	TSS200	chr8:130253280-130253655	3						TRUE
cg22675702	chr17	20026062	-	cg22675702	62727193		CTCAATTCCTCATAAAAATAACATCACACAATATTTATCCTTTTACAACC		II			NA	NA	NA	NA	NA	NA		OpenSea	ATCTGACTGCTCTCAGTTCCTCATAGGAGTGGCATCACACAGTGTTTGTCCTTTTGCAAC[CG]GCTTATTTCACTCAGCATAATATCCTCAAGGTACATCCACACTGTAGCATGTGTCAGAAT	TCAGTTCCTCATAGGAGTGGCATCACACAGTGTTTGTCCTTTTGCAACCG	CYTSB;CYTSB	NM_152904;NM_001033553	Body;Body				TRUE							SPECC1	ENST00000472876.1	5'UTR	chr17:20025880-20026070	3						TRUE
cg01874152	chr12	55375859	+	cg01874152	85687599		AATTTATCCAATTCATAAACAAAAAAATATTAACTACTCTAAAATTTCCC		II			NA	NA	NA	NA	NA	NA		OpenSea	TGGCCCATAAGACCTTCTGCATCCACAGCCAAGATATACATCATTACCATCGCAGAGCTG[CG]GGAAATCCCAGAGTAGCTAACATTTCTCTGTTCATGAACTGGACAAACTCCACCTCAACC	CGGGAAATCCCAGAGTAGCTAACATTTCTCTGTTCATGAACTGGACAAAC	KIAA0748;KIAA0748	NM_001136030;NM_001098815	5'UTR;TSS1500								TESPA1;TESPA1	ENST00000316577.8;ENST00000449076.1	TSS1500;5'UTR	TESPA1;TESPA1;TESPA1;TESPA1;TESPA1	ENST00000316577.8;ENST00000449076.1;ENST00000528486.1;ENST00000524668.1;ENST00000533607.1	TSS1500;5'UTR;5'UTR;5'UTR;5'UTR	chr12:55375600-55375910	3						TRUE
cg15241779	chr12	10459912	+	cg15241779	50638954		ATTCAAAAAAATAAAACTAAATAAATTTCCCACTTAAACRCCTCATTCAC		II			NA	NA	NA	NA	NA	NA		OpenSea	GTGCTTAAAGAACTTTAAGAAAATGAAAATTGAGGTGTTGAAAAAAGCTTTTAAGGCTAA[CG]TGAATGAGGCGTCCAAGTGGGAAACCCATCCAGTTCTACTTTTTTGAACTTTGCCTGTCG	CGTGAATGAGGCGTCCAAGTGGGAAACCCATCCAGTTCTACTTTTTTGAA	KLRD1;KLRD1;KLRD1	NM_002262;NM_001114396;NM_007334	TSS1500;5'UTR;TSS1500								KLRD1;KLRD1;KLRD1;KLRD1;KLRD1	ENST00000381907.4;ENST00000350274.5;ENST00000538997.1;ENST00000543777.1;ENST00000544747.1	5'UTR;TSS1500;TSS1500;TSS1500;5'UTR	KLRD1;KLRD1;KLRD1;KLRD1;KLRD1;KLRD1;KLRD1	ENST00000381907.4;ENST00000381908.3;ENST00000538997.1;ENST00000344825.6;ENST00000539374.1;ENST00000544747.1;ENST00000540271.1	5'UTR;TSS1500;TSS1500;TSS1500;TSS1500;5'UTR;5'UTR								TRUE
cg05070273	chr3	48310897	-	cg05070273	32643549		ATATATACAACCAATATAAACRAAACTTTTATAATAAATCAACTCTCCTC		II			NA	NA	NA	NA	NA	NA		OpenSea	GGAAAAACCTTATGTGTGCAGCCAGTGTGGGCGAGGCTTTTGTGATAAATCAACTCTCCT[CG]CACACGAGCAGACACATTCAGGGGAGAAGCCTTATGTGTGTGGGGAATGTGGGCGGGGAT	TGTGTGCAGCCAGTGTGGGCGAGGCTTTTGTGATAAATCAACTCTCCTCG	ZNF589	NM_016089	3'UTR					3:48285377-48285969			ZNF589	ENST00000354698.3	3'UTR	ZNF589;ZNF589;ZNF589	ENST00000354698.3;ENST00000457782.1;ENST00000448461.1	3'UTR;3'UTR;3'UTR	chr3:48310645-48311155	3						TRUE
cg15891546	chr8	142179908	-	cg15891546	53698853		CCRTATATCTAAATTTACACRTACTATTTTACTCATAATATTTTCAAAAC		II			NA	NA	NA	NA	NA	NA	chr8:142183432-142183767	N_Shelf	GAATTGTCACACCGTATGTCTGAGTTTGCACGTGCTGTTTTACTCATGGTGTTTTCAAGA[CG]TATCTGTGTTGCTCCACATCCGTTGGGTTCATTCACTTCAACCACTGCCTGTGCTGTATG	CGTCTTGAAAACACCATGAGTAAAACAGCACGTGCAAACTCAGACATACG	DENND3	NM_014957	Body					8:142249090-142249632	8:142179177-142180371	Gene_Associated				DENND3	ENST00000520482.1	5'UTR	chr8:142179845-142180415	3						TRUE
cg10278149	chr2	208016923	-	cg10278149	83721282		AAAACAAATCATATAAAATCCACTTCCACAAAAAAATAAACAATTACAAC		II			NA	NA	NA	NA	NA	NA		OpenSea	ACTTCCTCAGTGAAACAAGTCATATAAAATCCACTTCCACAAAAAAATAAGCAGTTACAG[CG]GTTAATGGAATTCTCTACAACATGCTTCTATGTCAGACTAAGAAAACTAAGAACTGGTTA	CGCTGTAACTGCTTATTTTTTTGTGGAAGTGGATTTTATATGACTTGTTT	KLF7	NM_003709	Body		chr2:208016492-208016492		TRUE										chr2:208016760-208017370	3						TRUE
cg13977835	chr1	23883338	-	cg13977835	70604141		CCTATTCACCCCAACAAACTCACCAAAATTAAAACACTAAAAATAATAAC		II			NA	NA	NA	NA	NA	NA	chr1:23884842-23885087	N_Shore	TCCCCCATGCCCCTGTTCACCCCAGCAAGCTCACCAGGGTTAAGGCACTAAAGGTGATGA[CG]TGACCTGTTTGTTATGAAATATTGAAGTAATTCATGCCAGGGACCAACACACAGATGAGA	CTGTTCACCCCAGCAAGCTCACCAGGGTTAAGGCACTAAAGGTGATGACG									1:23883235-23883464	Unclassified_Cell_type_specific							chr1:23882385-23883770	3						TRUE
cg18279004	chr3	111802305	+	cg18279004	96694362		AACAATTTATTCCTATATATTATCAAATAACAAACAATACTACTCCRAAC		II			NA	NA	NA	NA	NA	NA	chr3:111804865-111805570	N_Shelf	AGCAACCATTTCTCAATTGTTTTCTACTTGATTAGCTTGAGTGGCTGACCCAGTTGCTGA[CG]TTCGGAGTAGTATTGCTTGCCATCTGACAACACACAGGAACAAACTGTTGCGTATTCCAG	ACAGTTTGTTCCTGTGTGTTGTCAGATGGCAAGCAATACTACTCCGAACG																								TRUE
cg14102437	chr2	33359688	-	cg14102437	90640134		TACTAAACTTCCTACTCCTATTTCAAAAACACCACTAAATACAAAACAAC		II			NA	NA	NA	NA	NA	NA		OpenSea	AGAGTTCTGTTTGCTAAGCTTCCTACTCCTGTTTCAGAGACACCACTGAATACAGAGCAG[CG]AGCACTGAAGGCTTCCCTCTTTCCTTAAACCTGTCGGGTTGTGGGCTCTCTCTTTTCCCC	CGCTGCTCTGTATTCAGTGGTGTCTCTGAAACAGGAGTAGGAAGCTTAGC	LTBP1;LTBP1;LTBP1;LTBP1;LTBP1;LTBP1;LTBP1;LTBP1;LTBP1	NM_001166264;NM_000627;NM_001166266;NM_001166264;NM_000627;NM_206943;NM_001166265;NM_001166266;NM_001166265	1stExon;5'UTR;5'UTR;5'UTR;1stExon;Body;1stExon;1stExon;5'UTR	low-CpG:33213111-33213215			TRUE		2:33359167-33360132	Unclassified_Cell_type_specific	LTBP1;LTBP1;LTBP1;LTBP1;LTBP1	ENST00000402934.1;ENST00000404525.1;ENST00000407925.1;ENST00000418533.2;ENST00000418533.2	TSS200;TSS200;TSS200;5'UTR;1stExon	LTBP1;LTBP1;LTBP1;LTBP1;LTBP1	ENST00000402934.1;ENST00000404525.1;ENST00000407925.1;ENST00000418533.2;ENST00000418533.2	TSS200;TSS200;TSS200;5'UTR;1stExon	chr2:33359245-33360230	3						TRUE
cg04280772	chr2	235372807	+	cg04280772	75769205		AAAAACCACAAAAATATCACTACTATAATATCATCAATTCTCAACTACAC		II			NA	NA	NA	NA	NA	NA		OpenSea	AAGGCGCAGGTGGGAGCCGTTCTGCGGCACGGGAGGCTTATTATTCACGTGCATTTCCAC[CG]TGCAGTTGAGAACTGATGATATCACAGCAGTGATATCTCTGTGGTTTCTATGAGCAGAAC	GAAACCACAGAGATATCACTGCTGTGATATCATCAGTTCTCAACTGCACG					chr2:235372630-235372630			2:235037490-235037675	2:235372537-235373308	Promoter_Associated_Cell_type_specific							chr2:235372625-235373015	3						TRUE
cg10240150	chr2	204570067	+	cg10240150	85715202		TACTCTCTATATCCCTCAAAATTAAATAATAAAACACAAAAAAAAACTCC		II			rs3181096	0.319695	NA	NA	NA	NA		OpenSea	GCCTGGGAGTTGAAGAAGGGTGCAGTCGGGTGGTGGTTATGAATCTCAGAAATCCTGCCA[CG]GAGCCTCCTTTTGTGCCCTATTACTTAACCTTGAGGGACATAGAGAGCATGAGACACCAA	CGGAGCCTCCTTTTGTGCCCTATTACTTAACCTTGAGGGACATAGAGAGC	CD28	NM_006139	TSS1500						2:204569866-204570170	Unclassified_Cell_type_specific	CD28;CD28;CD28;CD28	ENST00000374481.3;ENST00000458610.2;ENST00000324106.7;ENST00000374478.4	TSS1500;TSS1500;TSS1500;TSS1500	CD28;CD28;CD28;CD28	ENST00000374481.3;ENST00000458610.2;ENST00000324106.7;ENST00000374478.4	TSS1500;TSS1500;TSS1500;TSS1500	chr2:204570060-204570290	3						TRUE
cg24928687	chr1	226012913	-	cg24928687	38791258		AAATAAAACTCRAACACTAATCATTTCAACCCTATATCTCTCAAATCAAC		II			NA	NA	NA	NA	NA	NA		OpenSea	TCCCTTCTTTTAGATGGGACTCGAGCACTGATCATTTCAGCCCTGTATCTCTCAGGTCAG[CG]TGGTTCAGTTTGCTGTGCAGAGTCCAGGGGAGATAACCACGCTGTGCACACATGAGATTG	CGCTGACCTGAGAGATACAGGGCTGAAATGATCAGTGCTCGAGTCCCATC	EPHX1;EPHX1	NM_000120;NM_001136018	TSS200;5'UTR				TRUE				EPHX1;EPHX1	ENST00000366837.4;ENST00000272167.5	TSS200;5'UTR	EPHX1;EPHX1;EPHX1;EPHX1	ENST00000366837.4;ENST00000445856.1;ENST00000272167.5;ENST00000448202.1	TSS200;5'UTR;5'UTR;5'UTR	chr1:226012845-226013075	3					TRUE	TRUE
cg00103299	chr15	93362247	-	cg00103299	49620561		ACTACACATATTTTTATTTTACAATCACAATTCCTATCACATTAAATCRC		II			NA	NA	NA	NA	NA	NA		OpenSea	CACCAACTGCAGCTGCACATATTTTTGTTTTACAGTCACAGTTCCTATCACATTAAATCG[CG]TTCCCTTGAAGCTTCAAAGTGGATGACAGTTCTACACTACAACCTTTTCATTGCACGTAA	CGCGATTTAATGTGATAGGAACTGTGACTGTAAAACAAAAATATGTGCAG						CDMR	TRUE										chr15:93361860-93362490	3						TRUE
cg06815003	chr3	143847318	-	cg06815003	32696525		AACTTCACACTTATAAATCAAAAATATTTACTTTAAAAAATTACATTTTC		II			NA	NA	NA	NA	NA	NA		OpenSea	AGGAAGAAACAGACTTCACACTTGTGAGTCAGAGGTGTTTGCTTTGGAGGGTTGCATTTT[CG]CTTTCTATGCTGGGTGAAGTGAGGGTGTTGTCTTTCTGTGTCCCCTTCCTCCTATCTCCC	ACTTCACACTTGTGAGTCAGAGGTGTTTGCTTTGGAGGGTTGCATTTTCG							TRUE										chr3:143847200-143847635	3						TRUE
cg14520947	chr1	225942842	-	cg14520947	17763185		TACTTAACCTCTCTATTTCRTCATTTATACCTTAAAATATTACTATAAAC		II			NA	NA	NA	NA	NA	NA		OpenSea	CTTTGGGAAGTTACTTAACCTCTCTGTTTCGTCATTTGTACCTTAGAATGTTGCTGTGAG[CG]TTAAACTACAGTGCCCAGCACACAGTAACAGTTTAATAGATGTTAGCTGTTTTTATTGCT	CGCTCACAGCAACATTCTAAGGTACAAATGACGAAACAGAGAGGTTAAGT							TRUE										chr1:225942640-225942855	3						TRUE
cg17107017	chr1	116925613	+	cg17107017	15666199		TCCTTAAACTTATCTACACAAAACCTAAACTTAATACTCCAAAACTTAAC		II			NA	NA	NA	NA	NA	NA		OpenSea	GTTGTAGTTGTGGGAGGCTGCTTCAGGGGGAGGTGTCTGGAACAAGGGGCTCTTCTGCTC[CG]CTAAGCTTTGGAGCACCAAGTTCAGGCTTTGTGTAGATAAGCTCAAGGATTTTTCAACAG	CCTTGAGCTTATCTACACAAAGCCTGAACTTGGTGCTCCAAAGCTTAGCG	ATP1A1;ATP1A1;ATP1A1	NM_001160234;NM_001160233;NM_000701	TSS1500;Body;Body								ATP1A1;ATP1A1;ATP1A1	ENST00000339159.5;ENST00000369496.4;ENST00000445896.1	TSS1500;TSS1500;5'UTR	ATP1A1;ATP1A1;ATP1A1;ATP1A1;ATP1A1;ATP1A1	ENST00000339159.5;ENST00000369496.4;ENST00000369494.1;ENST00000418797.1;ENST00000445896.1;ENST00000488733.1	TSS1500;TSS1500;5'UTR;5'UTR;5'UTR;5'UTR	chr1:116925480-116925910	3						TRUE
cg16681873	chr19	1090978	-	cg16681873	46739936		AACAACTCCTACTACAAAAACTACTCCAAAATATACTTAAAAACCATATC		II			NA	NA	NA	NA	NA	NA	chr19:1093223-1093452	N_Shelf	TGATGTTGATGAGCAGCTCCTGCTGCAGAAACTGCTCCAGGATGTACTTGGGGGCCATGT[CG]ACCAGGGACTGGAAGAGAGCGGCTCTAAGGCACGGCCCGGAGGGGCCCAGACAACCCCAA	GCAGCTCCTGCTGCAGAAACTGCTCCAGGATGTACTTGGGGGCCATGTCG	POLR2E	NM_002695	Body					19:1041877-1042661			POLR2E	ENST00000215587.6	ExonBnd	POLR2E	ENST00000215587.6	ExonBnd			chr19:1090768-1092213	6				TRUE
cg08694574	chr16	86011615	-	cg08694574	34626122		AATACCCACCTAAATATCTTTCTACATAATACTAAACCTAAAATCCTAAC		II			NA	NA	NA	NA	NA	NA	chr16:86006195-86007687	S_Shelf	AAAATGGGGAAGATGCCCACCTGAGTATCTTTCTGCATAATACTGGGCCTGAGGTCCTGA[CG]CTAGGGAGGGGTGTTTGCCGCTTTGGGCAAATGTCCAAAATTCCACAGCAGGACACCCTG	ATGCCCACCTGAGTATCTTTCTGCATAATACTGGGCCTGAGGTCCTGACG									16:86011608-86011697	Unclassified_Cell_type_specific							chr16:86011200-86011715	3						TRUE
cg12688240	chr12	7940852	+	cg12688240	77774238		CAACATTCAAAAAACCTAAAATTTCTTTCTCTTTTCCAATCTTCCATACC		II			NA	NA	NA	NA	NA	NA		OpenSea	GAGTCAAAGAGTTTTGTCTTCAAAAATTACATAATCGGGATTTGCTAAGAGTTTACTTTT[CG]GTATGGAAGACTGGAAAAGAGAAAGAAATCTTAGGTTTCTTGAATGTTGGGTTTGGGAAT	CGGTATGGAAGACTGGAAAAGAGAAAGAAATCTTAGGTTTCTTGAATGTT	NANOG	NM_024865	TSS1500								NANOG;NANOG;NECAP1	ENST00000229307.4;ENST00000526286.1;ENST00000545179.1	TSS1500;TSS1500;5'UTR	NANOG;NANOG;NANOG;NANOG;NECAP1	ENST00000541267.1;ENST00000229307.4;ENST00000526434.1;ENST00000526286.1;ENST00000545179.1	5'UTR;TSS1500;TSS1500;TSS1500;5'UTR	chr12:7940640-7940895	3						TRUE
cg04163638	chr2	16832247	-	cg04163638	55655918		TTCTTTCTCTCTTACTTTCACTTTAAAAAAACATTCCATTCAACRAAAAC		II			rs75927537	0.036924	NA	NA	NA	NA		OpenSea	GCTTTATTATCTTCTTTCTCTCTTACTTTCACTTTAAAAAAACATTCCATTCAACGGGGG[CG]AGTGAGTCACCATAATCATTTATTTAGACGCATTTCAGGCTCGCTCTATGCTATCCGGCC	CGCCCCCGTTGAATGGAATGTTTTTTTAAAGTGAAAGTAAGAGAGAAAGA	FAM49A	NM_030797	5'UTR				TRUE				FAM49A;FAM49A	ENST00000406434.1;ENST00000381323.3	5'UTR;5'UTR	FAM49A;FAM49A;FAM49A;FAM49A	ENST00000406434.1;ENST00000381323.3;ENST00000445605.1;ENST00000451689.1	5'UTR;5'UTR;5'UTR;5'UTR	chr2:16831660-16832395	3						TRUE
cg11852794	chr14	92198970	-	cg11852794	15696249		TCCTTAATATAATTATATATACTCACTAAAACTACCTTTAACTAAATACC		II			NA	NA	NA	NA	NA	NA		OpenSea	TTGTGTGACTGTCCTTGATGTGGTTGTATGTGCTCACTAAGGCTGCCTTTGACTGAGTAC[CG]AGTGAGCTGAGCTTGAACCTTTCTGTCTTACCCAGCGCCCTGACTAGTCATGAATGGTCA	CGGTACTCAGTCAAAGGCAGCCTTAGTGAGCACATACAACCACATCAAGG	CATSPERB	NM_024764	TSS1500								CATSPERB	ENST00000256343.3	TSS1500	CATSPERB;CATSPERB;CATSPERB;CATSPERB	ENST00000553329.1;ENST00000256343.3;ENST00000556661.1;ENST00000554560.1	TSS1500;TSS1500;5'UTR;5'UTR								TRUE
cg19682870	chr14	99715826	+	cg19682870	22664134		TTTACAAATAAAACAACTAAATCATAAAAAAATACCTTACACAATTATCC		II			NA	NA	NA	NA	NA	NA	chr14:99711839-99713431	S_Shelf	TTCCTAATGCTCTCCCTCCCAGGAGCCTGGTCTCTAGGCGCAACTGAGCTGGTGACTCAC[CG]GACAACTGTGCAAGGTACCTCTCTATGACTCAGTTGCCTCATCTGCAAAATGAAAGGAAT	TTGCAGATGAGGCAACTGAGTCATAGAGAGGTACCTTGCACAGTTGTCCG	BCL11B;BCL11B	NM_022898;NM_138576	Body;Body														chr14:99715765-99715975	3						TRUE
cg14936008	chr14	107260014	-	cg14936008	56785157		AAAACAAAATAAAATCTTAATAATATCTTACAACCCCCTATTATCCCTCC		II			NA	NA	NA	NA	NA	NA		OpenSea	GCCTCTTGGGAGAGGCAGAATAAGGTCTTAATAATGTCTTACAACCCCCTGTTGTCCCTC[CG]CACTCTTGTCCATGGTCCTACAAGACCCAAACCAGGGCCTCCCTTCTTCCTACCCTTCTC	CGGAGGGACAACAGGGGGTTGTAAGACATTATTAAGACCTTATTCTGCCT																			chr14:107258879-107261380	6				TRUE
cg13863638	chr6	7199401	+	cg13863638	68628993		TAACCATTCCAAAAAATATCCTTTATCAACCCTAACCAAAAAAATTAAAC		II			NA	NA	NA	NA	NA	NA		OpenSea	CAGTAGTGGTTTAAAGAAGGGCGACATTTTCTTTGGTGCTTCTGAGTCCTCTGATAGCTC[CG]CCTAACTTTTCTGGCCAGGGCTGATAAAGGATACTCCCTGGAATGGTCAAGAGCCTCAAT	CGCCTAACTTTTCTGGCCAGGGCTGATAAAGGATACTCCCTGGAATGGTC	RREB1;RREB1;RREB1;RREB1	NM_001003698;NM_001003700;NM_001168344;NM_001003699	Body;Body;Body;Body											RREB1;RREB1	ENST00000475946.1;ENST00000492574.1	5'UTR;3'UTR	chr6:7199340-7199575	3						TRUE	TRUE
cg21554588	chr5	138720378	+	cg21554588	63605563		TTCATACTACTATAAATCTAAAACCRTATTCTCCACCTTATTCTCTATAC		II			NA	NA	NA	NA	NA	NA		OpenSea	AGCCCGACCCCCTGCAGATACGGCTCCATGGACACTCAATTCAACCCAAACCACACAACA[CG]CATAGAGAACAAGGTGGAGAACACGGTCCCAGATCCACAGTAGCATGAAGGGGCCCACAC	CGCATAGAGAACAAGGTGGAGAACACGGTCCCAGATCCACAGTAGCATGA	SLC23A1;SLC23A1	NM_005847;NM_152685	TSS1500;TSS1500						5:138720352-138721361	Promoter_Associated_Cell_type_specific	SLC23A1;SLC23A1;SLC23A1;SLC23A1	ENST00000353963.3;ENST00000348729.3;ENST00000503919.1;ENST00000339881.5	TSS1500;TSS1500;TSS1500;TSS1500	SLC23A1;SLC23A1;SLC23A1;SLC23A1;SLC23A1	ENST00000353963.3;ENST00000348729.3;ENST00000503919.1;ENST00000339881.5;ENST00000508270.1	TSS1500;TSS1500;TSS1500;TSS1500;TSS200	chr5:138720065-138720555	3						TRUE
cg05669832	chr2	37545562	+	cg05669832	97784357		TCTAATTCCCRCTCCACCTATTAATAACCATATACTACTAAACAAATTAC		II			NA	NA	NA	NA	NA	NA		OpenSea	GAAAGTTGACAGGGTAGAAATCATTTTTGTAGACAAGAAAATTGAAGCACAAGGCGATAA[CG]CAACTTGCCCAGCAGCACATGGTTATTAATAGGTGGAGCGGGAATTAGAAGCCAGGTTTT	CGCAACTTGCCCAGCAGCACATGGTTATTAATAGGTGGAGCGGGAATTAG	PRKD3	NM_005813	TSS1500				TRUE				PRKD3;PRKD3;PRKD3	ENST00000477132.1;ENST00000234179.2;ENST00000379066.1	3'UTR;TSS1500;TSS1500	PRKD3;PRKD3;PRKD3;PRKD3;PRKD3	ENST00000477132.1;ENST00000494667.1;ENST00000234179.2;ENST00000379066.1;ENST00000443187.1	3'UTR;TSS1500;TSS1500;TSS1500;5'UTR	chr2:37545480-37546015	3						TRUE
cg24729879	chr5	55288892	+	cg24729879	83769219		ATTTACAACTTAACTCCTAAAAAAACATAAAATATTCTCACAACTTCTCC		II			rs71624106	0.016453	NA	NA	NA	NA	chr5:55290335-55291389	N_Shore	AAATAATAAAGCACAATAGGAACCTCAACTCTGATCATTCTGCCTTTGCAATCAAAGAAA[CG]GAGAAGCTGTGAGAACATTCCATGCTTCTCTAGGAGCCAAGCTGCAAATGTATTAGGGCC	CGGAGAAGCTGTGAGAACATTCCATGCTTCTCTAGGAGCCAAGCTGCAAA	IL6ST;IL6ST	NM_002184;NM_175767	5'UTR;5'UTR		chr5:55288370-55288370	RDMR					IL6ST;IL6ST	ENST00000502326.2;ENST00000381298.1	3'UTR;5'UTR	IL6ST;IL6ST	ENST00000502326.2;ENST00000381298.1	3'UTR;5'UTR	chr5:55288880-55289215	3						TRUE
cg03980424	chr10	3526723	+	cg03980424	65781299		CRACTACCTCTTTATAAAAATAAACATACRATAAAATTTCTCTATCCCCC		II			NA	NA	NA	NA	NA	NA		OpenSea	CCATGCTCCATGGGAATGCTTGACGACTCCAGATATCCTATAATTAACTGCAGGGCTTGA[CG]GGGGACAGAGAAACTCCACCGCATGTTTATTTTTACAAAGAGGCAGCCGCACAGAGGTTG	CGGGGGACAGAGAAACTCCACCGCATGTTTATTTTTACAAAGAGGCAGCC							TRUE										chr10:3526645-3527075	3						TRUE
cg05969360	chr13	80443435	+	cg05969360	65781541		AATCAATCTCRAAAATTAAAATTCCCTCAACTAATAAAATTAACAATCTC		II			NA	NA	NA	NA	NA	NA		OpenSea	TGTGTTGATACGCTCCAAATATTCATTACCAGGTACACACAGGTACTCAGGCTCGCTCCA[CG]AGACTGTTAATTTCACTAGTTGAGGGAATTTTAATCTCCGAGATTGACCTCTTTCAGAAA	GTCAATCTCGGAGATTAAAATTCCCTCAACTAGTGAAATTAACAGTCTCG							TRUE														chr13:80443285-80443827	3		TRUE
cg13438337	chr9	78774369	-	cg13438337	11681208		TAAAAACCACTTATTCTTAATCCTACAAAAAAATTACAAAACACTAACTC		II			NA	NA	NA	NA	NA	NA		OpenSea	AGTAGAAAAATTGAAGGCCACTTGTTCTTGATCCTACAAAAGAATTGCAGAGCACTAACT[CG]TAAGGCCTCTGATATCCCCTCCCCCACCATTAAGTATCTGTTGTCATTCGTTACAGATTA	CGAGTTAGTGCTCTGCAATTCTTTTGTAGGATCAAGAACAAGTGGCCTTC	PCSK5	NM_006200	Body				TRUE										chr9:78774320-78774510	3						TRUE
cg15733114	chr12	14996515	-	cg15733114	84624132		CTAAAACCCCAAACTTCCATCAAAACTAATAAAATTAACATACRCAAAAC		II			rs2445417	0.010984	NA	NA	NA	NA		OpenSea	AGTAGCATTATCTGGAGCCCCAGGCTTCCATCAAAACTGATAAGATTGGCATGCGCAGGG[CG]GCTGGGAACGCGCCACCCTGGGTGTCTATAGGCTCATCTGGCCCTGCTGATAGGCCCTGC	CGCCCTGCGCATGCCAATCTTATCAGTTTTGATGGAAGCCTGGGGCTCCA	ART4	NM_021071	TSS200								RP11-233G1.4;ART4;ART4;C12orf60	ENST00000444324.2;ENST00000430826.1;ENST00000228936.4;ENST00000527783.1	5'UTR;TSS1500;TSS200;5'UTR	RP11-233G1.4;ART4;ART4;ART4;C12orf60;C12orf60	ENST00000444324.2;ENST00000544616.1;ENST00000430826.1;ENST00000228936.4;ENST00000533472.1;ENST00000527783.1	5'UTR;TSS1500;TSS1500;TSS200;5'UTR;5'UTR	chr12:14996345-14996630	3						TRUE
cg08985282	chr7	2089600	+	cg08985282	80784878		TATCCRCAAACRCTAAATAAAATACCCTATAAACRTATAATCTAATACCC		II			NA	NA	NA	NA	NA	NA	chr7:2089593-2089881	Island	CTCACCCAACATCTGCGGACACCAGACCACACGTTCACAAGGAACCTCACCCAACGTCTG[CG]GGCACCAGACCACACGTTCACAGGGCACCTCACCCAGCGTCTGCGGACACCAGACCACAC	CGGGCACCAGACCACACGTTCACAGGGCACCTCACCCAGCGTCTGCGGAC	MAD1L1;MAD1L1;MAD1L1	NM_003550;NM_001013837;NM_001013836	Body;Body;Body					7:2056120-2056368						MAD1L1;MAD1L1	ENST00000421113.1;ENST00000444373.2	5'UTR;5'UTR								TRUE
cg25711558	chr7	101499638	-	cg25711558	60707568		AACCAAAATATTATTCCACRATTACRATTTATTTATTTCATCAAAATTAC		II			NA	NA	NA	NA	NA	NA		OpenSea	CGACCCATAATAACCAGAATGTTATTCCACGGTTGCGGTTTGTTTATTTCATCAGAGTTG[CG]TCTTCACCTATTTCCCTCCCTACTCTTAATTGTTTATCCAAGTTAGTGTTTTCCATTCTT	CGCAACTCTGATGAAATAAACAAACCGCAACCGTGGAATAACATTCTGGT	CUX1;CUX1;CUX1	NM_181500;NM_181552;NM_001913	Body;Body;Body			DMR					CUX1	ENST00000558469.1	5'UTR	CUX1;CUX1	ENST00000497815.1;ENST00000558469.1	5'UTR;5'UTR	chr7:101499520-101499710	3						TRUE
cg21792134	chr3	121491382	+	cg21792134	9643898		AATCAACACCAACRTTAAACAACTAATAAATATATACTCATTTTACTTTC		II			NA	NA	NA	NA	NA	NA		OpenSea	GGTTTCCTTCTAAAGGTTTTGGATGTCACAAACCTCGCATAGGTTGTTCCTTTTAGAGAA[CG]AAAGTAAAATGAGCACATACTCATTAGCTGTTCAACGTTGGTGCTGATCTGTGCTATCAG	ATCAGCACCAACGTTGAACAGCTAATGAGTATGTGCTCATTTTACTTTCG	IQCB1;IQCB1	NM_001023570;NM_001023571	Body;Body						3:121491126-121491383	Gene_Associated_Cell_type_specific				IQCB1	ENST00000393650.3	3'UTR								TRUE
cg06975018	chr6	131894358	+	cg06975018	84760226		CTTTACTACACTTAAACTCTCCAATCAATCAACCCTCAATAACAAAAAAC		II			NA	NA	rs17788484	0.032158	rs17788484	0.032158		OpenSea	GCTGTCCTCATTAGATAAAGGTTGTTTATTCAACCCAAGTATAAATGGAAAAAAAAGATG[CG]CCCTCTGTCACTGAGGGTTGACTGACTGGAGAGCTCAAGTGCAGCAAAGAGAAGTGTCAG	CGCCCTCTGTCACTGAGGGTTGACTGACTGGAGAGCTCAAGTGCAGCAAA	ARG1	NM_000045	TSS200								ARG1;ARG1;ARG1;ARG1;ARG1	ENST00000356962.2;ENST00000476845.1;ENST00000489091.1;ENST00000368087.3;ENST00000368087.3	TSS200;TSS200;TSS200;5'UTR;1stExon	ARG1;ARG1;ARG1;ARG1;ARG1;ARG1;ARG1;ARG1;ARG1;ARG1	ENST00000356962.2;ENST00000275196.5;ENST00000489091.1;ENST00000498260.1;ENST00000492505.1;ENST00000473794.1;ENST00000368087.3;ENST00000368087.3;ENST00000469293.1;ENST00000469293.1	TSS200;TSS200;TSS200;TSS200;TSS200;TSS200;5'UTR;1stExon;1stExon;5'UTR	chr6:131894125-131894370	3						TRUE
cg10796068	chr19	10957709	+	cg10796068	30662223		AATTTAAACCCAAAAAAAATATAACATATAATCATCAAACACCAAAATAC		II			rs11880504	0.060731	NA	NA	NA	NA		OpenSea	CAAAGGCCCTGAGGTTGGATTGAACTTTCTGTGTCCAAAGAAAAAAGTTTACTCTAATGA[CG]CATTTTGGTGTTTGATGACCACATGCCACATCCTTCTTGGGTCCAAACCCCCAAGCAAAC	CGCATTTTGGTGTTTGATGACCACATGCCACATCCTTCTTGGGTCCAAAC	C19orf38	NM_001136482	TSS1500								C19orf38	ENST00000397820.3	TSS1500	C19orf38	ENST00000397820.3	TSS1500								TRUE
cg06297318	chr6	127667691	+	cg06297318	32715124		AATATCTCTACAACATACTAATTTTACTTCCTTCAAATATATACCCAAAC		II			NA	NA	NA	NA	NA	NA	chr6:127664192-127664755	S_Shelf	ACAGTATAGAGGTTCCTCAAAAAATTAAAAACAAAACTGCCATATGATCCCACAATCCCA[CG]CCTGGGTATATATCTGAAGGAAGTAAAATCAGTATGTTGCAGAGATATCTGCACTCTCAT	CGCCTGGGTATATATCTGAAGGAAGTAAAATCAGTATGTTGCAGAGATAT											RP11-73O6.4	ENST00000563385.1	5'UTR	RP11-73O6.4	ENST00000563385.1	5'UTR								TRUE
cg01869288	chr15	31523257	-	cg01869288	1628885		ATCATACACCATTAACAAAACCTAAAACACRTACAAAAAACAAAATTCCC		II			NA	NA	NA	NA	NA	NA		OpenSea	GCTGGTGACTGGTCATGCACCATTGGCAGGGCCTGGAGCACGTGCAAGGAACAGAGTTCC[CG]GCTCTGCACACTCAACATGTGTGTTTCATACTGTCACCTGGCTGGCTCCTCTTTCTGGGT	TCATGCACCATTGGCAGGGCCTGGAGCACGTGCAAGGAACAGAGTTCCCG									15:31522931-31523433	Unclassified_Cell_type_specific	RP11-16E12.2	ENST00000559094.1	TSS1500	RP11-16E12.2;RP11-16E12.2	ENST00000559094.1;ENST00000558388.1	TSS1500;TSS1500	chr15:31523005-31523330	3						TRUE
cg27065896	chr10	97235787	-	cg27065896	47773244		AAACTTCAATCCACAAATATTAACTCTACATCTACTACRCTCCAAACTCC		II			NA	NA	NA	NA	NA	NA		OpenSea	ACAAAGTTAATAAACTTCAATCCACAAATATTGACTCTGCATCTACTGCGCTCCAGGCTC[CG]TGTTCTAAAACACTATTCTTTTTTTAAAAAAAGATAAGGTGGCAGTTATTCGCCCAGGAG	CGGAGCCTGGAGCGCAGTAGATGCAGAGTCAATATTTGTGGATTGAAGTT	SORBS1;SORBS1	NM_015385;NM_024991	5'UTR;5'UTR				TRUE				SORBS1;SORBS1	ENST00000371249.2;ENST00000306402.6	5'UTR;5'UTR	SORBS1;SORBS1;SORBS1;SORBS1	ENST00000492542.1;ENST00000470039.1;ENST00000371249.2;ENST00000306402.6	3'UTR;5'UTR;5'UTR;5'UTR	chr10:97235680-97236030	3						TRUE
cg24238409	chr10	93998677	+	cg24238409	75701102		CTACACATTTCAAATTATACAATCCTAAACTCAAAATACCRCCTACAAAC		II			NA	NA	NA	NA	NA	NA	chr10:93999131-94000015	N_Shore	GCACCACTCAAGGGTTGTTAACCTCTTTAAGAGTAAAGTCAGGGTGGTTTGGGTGTGGAC[CG]CTTGCAGGCGGCACCCTGAGCTCAGGATTGCATAACCTGAAATGTGTAGCTACTCAAAAT	TACACATTTCAGGTTATGCAATCCTGAGCTCAGGGTGCCGCCTGCAAGCG	CPEB3	NM_014912	Body						10:93998602-93998748	Unclassified_Cell_type_specific							chr10:93998525-93999035	3						TRUE
cg23512231	chr17	61538215	-	cg23512231	44753924		TACTCACCAAAATATCTAAACACRATCRATAACTACTCTTTATAAATCTC		II			NA	NA	NA	NA	NA	NA		OpenSea	CAGGCTGTCCCTGCTCACCAAGGTGTCTGGGCACGGTCGGTGACTGCTCTTTGTAGGTCT[CG]GTGAAAACCTGCGGAGGAATGAGTGAGTGTAAGAAAGGGAAGGAGACATTTTTAATTAAG	GCTCACCAAGGTGTCTGGGCACGGTCGGTGACTGCTCTTTGTAGGTCTCG							TRUE										chr17:61538200-61538475	3						TRUE
cg10248985	chr15	89169255	-	cg10248985	32661270		ATAAATACTTTTATTAATAAAATAAATCCTCAACTCAATCTAAAAACCAC		II			NA	NA	NA	NA	NA	NA		OpenSea	GTGTTTACAGTATGAATGCTTTTATTAGTGAAATGGGTCCTCAACTCAATCTGGGAGCCA[CG]AGCTACGGTGCAGGGCTCTCGGGCATCCCCACCGTGGTGCACTGCAGGGAGGGAGGGAGG	CGTGGCTCCCAGATTGAGTTGAGGACCCATTTCACTAATAAAAGCATTCA	AEN	NM_022767	5'UTR								AEN;AEN;AEN	ENST00000332810.3;ENST00000379231.3;ENST00000562177.1	5'UTR;5'UTR;TSS200	AEN;AEN;AEN;AEN;AEN;AEN;AEN;AEN	ENST00000332810.3;ENST00000557787.1;ENST00000379231.3;ENST00000559528.1;ENST00000560174.1;ENST00000558327.1;ENST00000557927.1;ENST00000562177.1	5'UTR;5'UTR;5'UTR;5'UTR;5'UTR;5'UTR;TSS1500;TSS200			chr15:89168915-89174058	6	chr15:89163757-89186414	6		TRUE
cg27040968	chr14	99787363	+	cg27040968	40611915		CAATAAAACRCCTAAAAAAATAACCCRAAACCTTAACATCACCRCAAAAC		II			NA	NA	NA	NA	NA	NA		OpenSea	CAAAGTGCAGGGCTCCGAGCCCCCAGCCAGCCCAGAGGAGGCCTCCCCTGTTTCCCAGGA[CG]CTCTGCGGTGATGCCAAGGTCCCGGGCCACCTCCTCAGGCGCTCCATTGCTCTTCTCAGC	CGCTCTGCGGTGATGCCAAGGTCCCGGGCCACCTCCTCAGGCGCTCCATT								14:98857116-98857423									chr14:99786965-99787435	3						TRUE
cg24885723	chr1	9030439	+	cg24885723	87611394		AAAAATTCTAAATACTATATCTCAAACATTATTCCAAAACTAATCTATCC		II			NA	NA	NA	NA	NA	NA		OpenSea	AATACTCATATAAAAAGCTGAAAAGAGAGCTTGTGTGCAGATACCTGTTGGAAGAATGCA[CG]GATAGATTAGTTCTGGAATAATGCCTGAGACACAGCACCCAGAACCTCCCCTGGACTTGA	CGGATAGATTAGTTCTGGAATAATGCCTGAGACACAGCACCCAGAACCTC	CA6	NM_001215	Body						1:9030388-9030479	Unclassified_Cell_type_specific	CA6	ENST00000476083.1	5'UTR	CA6;CA6	ENST00000475703.1;ENST00000476083.1	5'UTR;5'UTR								TRUE
cg25874782	chr8	59508474	+	cg25874782	91677471		AAAAATAATAACTCAATCTTATATTTCCCCAAATTCATAAATTAAAAACC		II			NA	NA	NA	NA	NA	NA		OpenSea	GTATCTTTGAATAATACTAGAATCTTTTTATACTTTAACAATGTTTGCAAAGTTTTCACT[CG]GCCTCTAACTTATGAATTTGGGGAAATACAAGACTGAGTCATCATTTCCTTGTCAACATT	CGGCCTCTAACTTATGAATTTGGGGAAATACAAGACTGAGTCATCATTTC	NSMAF;NSMAF	NM_003580;NM_001144772	Body;Body				TRUE							NSMAF;NSMAF;NSMAF;NSMAF	ENST00000519174.1;ENST00000524148.1;ENST00000523177.1;ENST00000523106.1	TSS1500;TSS1500;TSS200;3'UTR	chr8:59508460-59508835	3						TRUE
cg10555744	chr1	25946258	-	cg10555744	23670828		AATAACTAAATAAAAAACATTCATTTCTCCCTTTCTTATTAAAAAACTAC		II			NA	NA	NA	NA	NA	NA	chr1:25944099-25944772	S_Shore	CTGGAACTTGCAGTAGCTAAGTAAGGGGCATTCATTTCTCCCTTTCTTGTTAAGGAACTA[CG]CTGTTGAATACTCACTTGGACCACCCATAGCTCTTTCTCAAAGCTGCTTCTGAGCACAGT	GTAGCTAAGTAAGGGGCATTCATTTCTCCCTTTCTTGTTAAGGAACTACG	MAN1C1	NM_020379	Body				TRUE		1:25945164-25946620	Promoter_Associated	MAN1C1;MAN1C1	ENST00000374331.5;ENST00000263979.3	5'UTR;5'UTR	MAN1C1;MAN1C1	ENST00000374331.5;ENST00000263979.3	5'UTR;5'UTR	chr1:25946040-25946595	3						TRUE
cg10611016	chr11	6225759	-	cg10611016	74772568		ATTTTTTCTCAAATTTACCTAAATAATTCTAACTTCCTAAAAATTCTCTC		II			NA	NA	NA	NA	NA	NA		OpenSea	AGCATGAAGAAATTTTTTCTCAAATTTACCTGGGTAATTCTGGCTTCCTGAAAATTCTCT[CG]TTACTAAGGCAACATTATCCCAATTATATTCTTACCCTCCACATTGTCACACTGCTCAGC	CGAGAGAATTTTCAGGAAGCCAGAATTACCCAGGTAAATTTGAGAAAAAA	C11orf42	NM_173525	TSS1500								C11orf42	ENST00000316375.2	TSS1500	C11orf42	ENST00000316375.2	TSS1500								TRUE
cg12313149	chr2	136763629	+	cg12313149	45705947		ACCCAAACAATATCAAACTACTATCTATAATTCTAAAACAAATACCAAAC		II			NA	NA	NA	NA	NA	NA		OpenSea	AACAGCCACACAATTACAGTAACAGGTGGTCAGTTTCAAAACAAATTTCAAGGTCTGACT[CG]CCTGGCACCTGCTCTAGAACCACAGACAGCAGTTTGACACTGTCTGGGTCCAAGTTAGGT	CGCCTGGCACCTGCTCTAGAACCACAGACAGCAGTTTGACACTGTCTGGG							TRUE		2:136763576-136763749	Unclassified_Cell_type_specific	AC093391.2;AC093391.2;AC093391.2	ENST00000399447.2;ENST00000419808.1;ENST00000438432.1	5'UTR;5'UTR;5'UTR	AC093391.2;AC093391.2;AC093391.2	ENST00000399447.2;ENST00000419808.1;ENST00000438432.1	5'UTR;5'UTR;5'UTR	chr2:136763380-136763715	3						TRUE
cg05541267	chr3	50647374	-	cg05541267	39642238		AAAAACAACATAAACAAACAACRCCAATATTACTTATAAAACAAAAAAAC		II			rs1872184	0.16	NA	NA	NA	NA	chr3:50648939-50649829	N_Shore	CCCCAGGTAGAGAGGACAGCATGGGCAAACAGCGCCAGTATTGCTTGTGAGGCAGGAAGG[CG]CAGGCAGGAGCTGGTGGCAGGAGCCAGACCTGACTCCTGTGTAGGTTATAGGTGACCCTC	CGCCTTCCTGCCTCACAAGCAATACTGGCGCTGTTTGCCCATGCTGTCCT	CISH;CISH	NM_145071;NM_013324	Body;Body						3:50647201-50647472	Promoter_Associated_Cell_type_specific				CISH;CISH	ENST00000491847.1;ENST00000491847.1	3'UTR;1stExon					chr3:50636420-50652286	6		TRUE
cg26227465	chr12	68553577	+	cg26227465	78648333		CATCCCTACCTATCTATCACCATCTCATCTTAAAAAACTTATAAAAATAC		II			NA	NA	NA	NA	NA	NA		OpenSea	ATGTGCTGCACCTCCTCTGGCTGCTGGTATTTATACCTAATTGAAGTCTCCTGAGGATTA[CG]TATTTTCACAAGTTTTTTAAGATGAGATGGTGACAGATAGGCAGGGATGATAGTTTGTAT	ATCCCTGCCTATCTGTCACCATCTCATCTTAAAAAACTTGTGAAAATACG	IFNG	NM_000619	TSS200								IFNG	ENST00000229135.3	TSS200	IFNG;GS1-410F4.2	ENST00000229135.3;ENST00000536914.1	TSS200;5'UTR			chr12:68553343-68554096	4			TRUE	TRUE
cg24194201	chr10	120460797	+	cg24194201	9647460		TTACAAAAAAACACATTTACAACCTAATACRTAAATAATTCAACTTATAC		II			NA	NA	NA	NA	NA	NA		OpenSea	CAATGCTCTCAGACCAAAAAAAAAAGAAAAAGGAAAGATCATTGCTAGTGTTATCTCACC[CG]TATAAGCTGAATTACTTACGCATTAGGCTGTAAATGTGCTTTTCTGCAACATGTTCCGTA	TGCAGAAAAGCACATTTACAGCCTAATGCGTAAGTAATTCAGCTTATACG	C10orf46	NM_153810	Body				TRUE				C10orf46	ENST00000544392.1	ExonBnd	C10orf46;C10orf46;C10orf46	ENST00000544392.1;ENST00000483833.1;ENST00000481360.1	ExonBnd;3'UTR;3'UTR								TRUE
cg03402235	chr15	42749336	+	cg03402235	2622537		TAAATATCCCTCATCTCCCTCTTTCCCTAAAAACATTAATCATAAATACC		II			NA	NA	NA	NA	NA	NA		OpenSea	AACTGGCCAGAAATGTGCTTTGCATATGCAGAAAGACCCACTTCTGTGACCCCGCACACT[CG]GCACTCATGACTAATGTCCCTAGGGAAAGAGGGAGATGAGGGACATTCAATTCTCCCCAC	CGGCACTCATGACTAATGTCCCTAGGGAAAGAGGGAGATGAGGGACATTC	ZFP106	NM_022473	1stExon				TRUE				ZFP106;ZFP106	ENST00000263805.4;ENST00000565611.1	1stExon;5'UTR	ZFP106;ZFP106;ZFP106;ZFP106	ENST00000263805.4;ENST00000564754.1;ENST00000565611.1;ENST00000565948.1	1stExon;ExonBnd;5'UTR;5'UTR	chr15:42749260-42749455	3						TRUE
cg13904968	chr20	56136012	-	cg13904968	5640966		CTCCCAACATTCATTAACAACTATCTATTCAATAATTATCTCCCTAAAAC		II			NA	NA	NA	NA	NA	NA		OpenSea	GGGCTCGAAGTCTCCCAGCATTCATTAACAACTATCTGTTCAATGATTATCTCCCTGGGG[CG]TGTTGCAGTGAGTTGGCCCAAAGCATAACTGACCCTGGCCGTGATCCAGAGACCTGCCCC	CGCCCCAGGGAGATAATCATTGAACAGATAGTTGTTAATGAATGCTGGGA	PCK1	NM_002591	TSS200								PCK1;PCK1;PCK1	ENST00000535860.1;ENST00000319441.4;ENST00000543666.1	TSS1500;TSS200;TSS200	PCK1;PCK1;PCK1;PCK1;PCK1	ENST00000535860.1;ENST00000498194.1;ENST00000467047.1;ENST00000475833.1;ENST00000543666.1	TSS1500;TSS1500;TSS200;TSS200;TSS200	chr20:56135900-56136215	3					TRUE	TRUE
cg13356455	chr15	25962719	+	cg13356455	47765230		AACCCACAAAAAAACTACCATCTAAATAAAACTAATTTCRAATTTTAAAC		II			rs74003872	0.072669	NA	NA	NA	NA	chr15:25958877-25959240	S_Shelf	CCCTCCTGCCAAGCGTGAGAGCCCCCACTCCCAGGGGCCCTGTAGAAACCCACCAATCAG[CG]TCCAAAACTCGAAATCAGCCCTATTTAGATGGCAGCTTCTCTGTGGGTTTAGAAGCACAT	ACCCACAGAGAAGCTGCCATCTAAATAGGGCTGATTTCGAGTTTTGGACG	ATP10A	NM_024490	Body				TRUE		15:25962652-25962739	Unclassified_Cell_type_specific							chr15:25962520-25962810	3						TRUE
cg03258139	chr9	2013970	-	cg03258139	11735101		CCAAATAATCACAATACACTTTAAATAACTAATTTAAACCATTACATTAC		II			rs7040790	0.328283	NA	NA	NA	NA	chr9:2014831-2018105	N_Shore	AGAATCCTCAACCAGATAGTCACAGTGCACTTTGAATGACTAATTTAAGCCATTACATTA[CG]AAATAAGGGATAAATCATACTTTTCATAACACTACTGCATAGGAACAGTTTTAAGAGTCA	CGTAATGTAATGGCTTAAATTAGTCATTCAAAGTGCACTGTGACTATCTG	SMARCA2;SMARCA2	NM_003070;NM_139045	TSS1500;TSS1500								SMARCA2	ENST00000357248.2	TSS1500	SMARCA2;SMARCA2	ENST00000349721.2;ENST00000450198.1	TSS1500;TSS1500	chr9:2013745-2014055	3						TRUE
cg17851021	chr5	1097374	-	cg17851021	65726237		CTCCTACRAACTATACAAATAAAAAAAACRTATACACAACAAACACATTC		II			rs57354118	0.056931	NA	NA	NA	NA	chr5:1099394-1099736	N_Shelf	GTTTATCTGAACTCCTACGAACTGTACAAGTAGGAAAAACGTGTACACAGCAAGCACATT[CG]CTCAAACCAAGGGGACCAACATCCTTCCCGTCGCCTCCAACACTCCCAGCAGAAGCAACC	TCCTACGAACTGTACAAGTAGGAAAAACGTGTACACAGCAAGCACATTCG	SLC12A7	NM_006598	Body					5:1150374-1150512											chr5:1082545-1105295	6				TRUE
cg00864954	chr16	70587308	+	cg00864954	95759417		CACACAATATAATAACTAACTCACTCCTAACAATAACAACTATAAAACCC		II			NA	NA	NA	NA	NA	NA		OpenSea	TGTGGGTGGGTGGGTGGACCAGCCCTGTGGCATTGAGCTCTTGACAAGTGCTTAGGCAGA[CG]GGTCCTATAGCTGCTACTGCTAGGAGTGAGTCAGCCACTACATTGTGTGGTGCCTTGTCT	CGGGTCCTATAGCTGCTACTGCTAGGAGTGAGTCAGCCACTACATTGTGT	SF3B3	NM_012426	Body				TRUE				SF3B3	ENST00000567635.1	5'UTR	SF3B3;SF3B3;SF3B3	ENST00000567250.1;ENST00000568291.2;ENST00000567635.1	5'UTR;TSS1500;5'UTR	chr16:70587180-70587875	3						TRUE
cg25599673	chr3	186738370	-	cg25599673	95618889		RACAAAATCTTAATCAAATAAAAACCAAAACCCCTACACCTATATAAAAC		II			NA	NA	NA	NA	NA	NA		OpenSea	AAACATACATCGGCAAAGTCTTAATCAGATGAAAGCCAAAACCCCTACACCTGTGTAAGG[CG]CCACATTATCTGGCTGCCCCTGTGTAGGTATTTTGCTGTTCCCTCTACTTGCAACCCTCT	GCAAAGTCTTAATCAGATGAAAGCCAAAACCCCTACACCTGTGTAAGGCG	ST6GAL1;ST6GAL1;ST6GAL1	NM_173216;NM_003032;NM_173217	5'UTR;TSS1500;5'UTR						3:186738206-186738508	Unclassified_Cell_type_specific	ST6GAL1;ST6GAL1;ST6GAL1	ENST00000448044.1;ENST00000169298.3;ENST00000457772.2	TSS1500;5'UTR;5'UTR	ST6GAL1;ST6GAL1;ST6GAL1;ST6GAL1;ST6GAL1;ST6GAL1;ST6GAL1;ST6GAL1;ST6GAL1;ST6GAL1;ST6GAL1	ENST00000440338.1;ENST00000448044.1;ENST00000169298.3;ENST00000457772.2;ENST00000455441.1;ENST00000427315.1;ENST00000458216.1;ENST00000430309.1;ENST00000417392.1;ENST00000438590.1;ENST00000448408.1	TSS1500;TSS1500;5'UTR;5'UTR;5'UTR;5'UTR;5'UTR;5'UTR;5'UTR;5'UTR;5'UTR	chr3:186738220-186738635	3						TRUE
cg03030267	chr20	57394000	-	cg03030267	55606543		AAAATCCACAATAAACTCTATCTAACAAAATACATCTAAAAAAACCTACC		II			NA	NA	NA	NA	NA	NA		OpenSea	GCCATTTCTAAAGAATCCACAGTAGGCTCTGTCTGACAGGGTGCATCTGGGAGGGCCTGC[CG]GGCCTTTATTCAACACTAGATACGCCCCATCTCCAATTCTAATGGACATGTGCAGAAAAT	GAATCCACAGTAGGCTCTGTCTGACAGGGTGCATCTGGGAGGGCCTGCCG	GNASAS;MIR298;MIR296	NR_002785;NR_030580;NR_029844	Body;TSS1500;TSS1500				TRUE				MIR298;MIR296;GNAS-AS1	ENST00000401212.1;ENST00000385215.1;ENST00000424094.1	TSS1500;TSS1500;3'UTR	MIR298;MIR296;GNAS-AS1	ENST00000401212.1;ENST00000385215.1;ENST00000424094.1	TSS1500;TSS1500;3'UTR	chr20:57393625-57394095	3						TRUE
cg22488278	chr4	2321957	+	cg22488278	88678371		CAAATACAATAACCTCRTAATCTATACRAACRAACCTCTAAACTTAAACC		II			NA	NA	NA	NA	NA	NA		OpenSea	CTTATTTTCCGCAGCAACGTGTGGAAGGGCCGGAACAGCTCGGACATGTCTTCCACCTTG[CG]GTCCAAGTTCAGAGGTCCGTCCGCATAGACCACGAGGCCACTGCATTTGAGACACAAAAG	CGGTCCAAGTTCAGAGGTCCGTCCGCATAGACCACGAGGCCACTGCATTT	ZFYVE28	NM_020972	Body					4:2291712-2291922									chr4:2321925-2322150	3						TRUE
cg04468741	chr11	12181467	-	cg04468741	66611592		TAAACRCTCACAAAACCCAAAAAAAATCTATAAAAAAATCCACRCTTATC		II			NA	NA	NA	NA	NA	NA		OpenSea	AGTAAGCACAGTGGACGCTCACAGAGCCCAGAGAGGATCTGTGAAGGAATCCACGCTTGT[CG]CACCAGGCAGGGCACAGAGCCCCCTTCCCCAGTCTACTGAAGTTGCTGAGTGTCATAGAC	GGACGCTCACAGAGCCCAGAGAGGATCTGTGAAGGAATCCACGCTTGTCG	MICAL2	NM_014632	5'UTR				TRUE				MICAL2;MICAL2;MICAL2;MICAL2	ENST00000537344.1;ENST00000256194.4;ENST00000527546.1;ENST00000342902.5	5'UTR;5'UTR;5'UTR;5'UTR	MICAL2;MICAL2;MICAL2;MICAL2;MICAL2;MICAL2;MICAL2;MICAL2;MICAL2	ENST00000537344.1;ENST00000532179.1;ENST00000526065.1;ENST00000256194.4;ENST00000530823.1;ENST00000532420.1;ENST00000527546.1;ENST00000342902.5;ENST00000531732.1	5'UTR;5'UTR;5'UTR;5'UTR;5'UTR;5'UTR;5'UTR;5'UTR;5'UTR	chr11:12180920-12181515	3						TRUE
cg17679619	chr4	74542972	-	cg17679619	79781359		CTAAAACACTATCCTCTAACAAATATTTCTACTACTATATATTTACTAAC		II			NA	NA	NA	NA	NA	NA		OpenSea	GTGAAGGGAATCTGAGACACTGTCCTCTGACAGGTGTTTCTGCTACTATGTGTTTGCTAA[CG]TATTGGTGGTAGTCACGCGGAAAAGTGTGCCATGCTCCAGTAAGTTTGTGAAAGTCTGTG	CGTTAGCAAACACATAGTAGCAGAAACACCTGTCAGAGGACAGTGTCTCA							TRUE										chr4:74542540-74543015	3						TRUE
cg04120520	chr16	85708039	+	cg04120520	44684296		CAAACTCCCTCTAAACACCTATAAAACATACTAACCTCCCAATATCTTTC		II			rs116732196	0.013467	NA	NA	NA	NA		OpenSea	CTTCCTCTCCACAGAAGCAGCTGGAAGAGAACTCGAGGGGCTGTGCTGCAGGCCTCCCCT[CG]AAAGACACTGGGAGGTCAGCATGTTCCACAGGTGTTCAGAGGGAGTCTGCTACAAACTAT	AGACTCCCTCTGAACACCTGTGGAACATGCTGACCTCCCAGTGTCTTTCG	KIAA0182;KIAA0182	NM_001134473;NM_014615	3'UTR;3'UTR				TRUE				KIAA0182	ENST00000253458.7	3'UTR	KIAA0182;KIAA0182	ENST00000253458.7;ENST00000469381.1	3'UTR;5'UTR					chr16:85694544-85715322	6		TRUE
cg24008435	chr15	101137976	+	cg24008435	3726219		AAAATTCAATAAAATCTAAACAATATCACATCTATAAACAATTCCTCAAC		II			NA	NA	NA	NA	NA	NA	chr15:101141975-101143137	N_Shelf	AGTCTATGCCTTGTCCCTTTTCCATCTGCCCCCACAAACCCGCCACCAGTGGCAGGGTAG[CG]TTGAGGAACTGTCTATAGATGTGATACTGTCTAGATTTTACTGAACTCCTAAATTCTGTA	GAGTTCAGTAAAATCTAGACAGTATCACATCTATAGACAGTTCCTCAACG	LINS1;LINS1;LINS1;LINS1	NM_001040616;NM_018148;NM_001040615;NM_001040614	5'UTR;5'UTR;5'UTR;5'UTR								LINS;LINS;LINS;LINS	ENST00000559149.1;ENST00000561308.1;ENST00000560133.1;ENST00000314742.8	3'UTR;5'UTR;5'UTR;5'UTR	LINS;LINS;LINS;LINS;LINS;LINS;LINS;LINS;LINS;LINS	ENST00000559149.1;ENST00000561073.1;ENST00000560941.1;ENST00000559577.1;ENST00000561308.1;ENST00000560133.1;ENST00000559736.1;ENST00000314742.8;ENST00000559827.1;ENST00000560934.1	3'UTR;3'UTR;5'UTR;5'UTR;5'UTR;5'UTR;5'UTR;5'UTR;3'UTR;TSS1500					chr15:101136045-101138251	6		TRUE
cg05187549	chr5	138904075	+	cg05187549	34618116		AACCCAACTTTAATATATAACTTTCCCTATTCCACTAAAAATTTTCACAC		II			NA	NA	NA	NA	NA	NA		OpenSea	TTGGCCAAATCATTCCTTCTCTAGAAAGGCTCAGTGGCCCCCTGGGCCTTTGGCAGGAGA[CG]TGTGAAAATCCCCAGTGGAATAGGGAAAGCCACACACTAAAGCTGGGCCAGGTGGGCCTT	GCCCAGCTTTAGTGTGTGGCTTTCCCTATTCCACTGGGGATTTTCACACG							TRUE												chr5:138903089-138904297	3	chr5:138902934-138906904	6		TRUE
cg25939861	chr2	87020937	+	cg25939861	96797464		ACTAACACTTTTCTAAACTACAAAACTAAAAAACCCCCAAACTAATTTCC		II			NA	NA	NA	NA	NA	NA	chr2:87015974-87018182	S_Shelf	GATGATGGCCAGATTTGGGGGTGTACTGCTTTAAAATAGACTAGTTCCATCTTAGTCTCA[CG]GAAATCAGCTTGGGGGCCTTCTAGCCCTGCAGCTCAGAAAAGTGTCAGCCAGTGGGGTGG	CGGAAATCAGCTTGGGGGCCTTCTAGCCCTGCAGCTCAGAAAAGTGTCAG	CD8A	NM_001145873	5'UTR			RDMR					CD8A	ENST00000456996.2	5'UTR	CD8A	ENST00000456996.2	5'UTR								TRUE
cg25386954	chr5	60640139	-	cg25386954	51712872		AATTTTTATCTAATATACRTTCAACCCAATAAACTAACCAATCTTTTCAC		II			NA	NA	NA	NA	NA	NA		OpenSea	ACCACTTGTGTAATTTTTGTCTGATATACGTTCAGCCCAGTGAACTAGCCAGTCTTTTCA[CG]ATTGTGGTTTATACTTTTCTCTAGACAGTGGTGAAGCTGATGAGTGAAATGACCAATGGC	CGTGAAAAGACTGGCTAGTTCACTGGGCTGAACGTATATCAGACAAAAAT	ZSWIM6	NM_020928	Body				TRUE																	TRUE
cg26275360	chr8	52852168	+	cg26275360	23762565		ATAAACTTAAACACACAACCCAAATAAAAACTACAATATTTCACATTCCC		II			NA	NA	NA	NA	NA	NA		OpenSea	GAGAGCTGCCAAAACAACTAAAATAACAGCCTAACCTTTCATTTTCATTTTCTCCTTGAG[CG]GGAATGTGAAACATTGCAGCTTTTATCTGGGTTGTGTGTTCAAGTTTATTTGCTTGCTTG	CGGGAATGTGAAACATTGCAGCTTTTATCTGGGTTGTGTGTTCAAGTTTA											RP11-110G21.1;RP11-110G21.1	ENST00000518942.1;ENST00000423716.1	5'UTR;5'UTR	RP11-110G21.1;RP11-110G21.1	ENST00000518942.1;ENST00000535440.1	5'UTR;5'UTR	chr8:52851600-52852315	3						TRUE
cg11067179	chr11	66083541	+	cg11067179	86743832		CRAAAAATAATCCRCACCRCTATATAAACACAAATAAATACCAAATTACC		II			NA	NA	NA	NA	NA	NA	chr11:66083572-66083782	N_Shore	CCTCGCTACAATAACACTCGAAGCCACCAACGTAGTTGACACACATCTGCTGGCACACAC[CG]GCAATCTGGCACTCATCTGTGTCCACACAGCGGTGCGGATCATCCTCCGCTGGCCGGAAA	CGGCAATCTGGCACTCATCTGTGTCCACACAGCGGTGCGGATCATCCTCC	CD248	NM_020404	1stExon			RDMR		11:65840060-65841164			RP11-867G23.13;CD248	ENST00000534065.1;ENST00000311330.3	5'UTR;1stExon	RP11-867G23.13;CD248	ENST00000534065.1;ENST00000311330.3	5'UTR;1stExon	chr11:66083480-66084255	3						TRUE
cg05593759	chr5	125695848	+	cg05593759	11756164		ATCTCAAAAATTTTCTCTTTCAACRTCTACTCAAAAAAATAACACCAACC		II			rs77944663	0.165017	NA	NA	NA	NA		OpenSea	AAAGGTCACATTGAATGTTTCTGTGGTCATTTGCTTTCTCACACATGTGGGTTTCAAGTG[CG]GCTGGTGCCATCCCTCTGAGCAGACGCTGAAAGAGAAAACTTCTGAGATAGCACTTGTGA	CGGCTGGTGCCATCCCTCTGAGCAGACGCTGAAAGAGAAAACTTCTGAGA	GRAMD3;GRAMD3	NM_001146319;NM_001146319	1stExon;5'UTR								GRAMD3;GRAMD3	ENST00000513040.1;ENST00000513040.1	5'UTR;1stExon	GRAMD3;GRAMD3	ENST00000513040.1;ENST00000513040.1	5'UTR;1stExon	chr5:125695680-125695930	3						TRUE
cg05627557	chr2	37418009	+	cg05627557	15696149		AAACCAAATACAAAACCCCAACTACAAAATCCTTATACTTAAAAAAAATC		II			NA	NA	NA	NA	NA	NA		OpenSea	TTTGGAGGTCTGGCTGGCATTATCTTGATTTCAGCCCAATGGTAGTGGAGAAAATGTTTG[CG]ACTCCCCCTAAGCACAAGGATTCTGTAGTTGGGGCTCTGCACTTGGTTTGTTTCAAGATT	AACCAAGTGCAGAGCCCCAACTACAGAATCCTTGTGCTTAGGGGGAGTCG							TRUE				SULT6B1	ENST00000407963.1	5'UTR	SULT6B1;SULT6B1;SULT6B1;SULT6B1	ENST00000420611.1;ENST00000416345.1;ENST00000433192.1;ENST00000407963.1	TSS1500;5'UTR;5'UTR;5'UTR					chr2:37416498-37418025	6		TRUE
cg26103369	chr14	75153307	-	cg26103369	56732828		CTATCAATATTATCTTAACCCAACACCTTTTATCAACACTAAAATATTAC		II			NA	NA	NA	NA	NA	NA		OpenSea	GTACACTAAGGCTGTCAATGTTATCTTGACCCAACACCTTTTATCAGCACTAGAATATTA[CG]TAGAGACAAGACAGCTAAAAATTTCTAGGCTCAGATCTGGGAGGGACCAAAACAACTTTT	TGTCAATGTTATCTTGACCCAACACCTTTTATCAGCACTAGAATATTACG	KIAA0317	NM_001039479	5'UTR				TRUE				KIAA0317;KIAA0317	ENST00000557401.1;ENST00000356357.4	3'UTR;5'UTR	KIAA0317;KIAA0317;KIAA0317;KIAA0317;KIAA0317;KIAA0317;KIAA0317;KIAA0317	ENST00000557401.1;ENST00000469797.1;ENST00000556202.1;ENST00000556589.1;ENST00000555249.1;ENST00000356357.4;ENST00000553279.1;ENST00000555330.1	3'UTR;3'UTR;5'UTR;3'UTR;5'UTR;5'UTR;TSS1500;TSS1500								TRUE
cg24302127	chr1	197778303	-	cg24302127	58762958		CCTCTCAAAATATTATTAATAAAATTTAATCTCTTATCACATCATCTTCC		II			NA	NA	NA	NA	NA	NA		OpenSea	GCCGACTGGCTCCTCTCAGGGTGTTGTTGATGAAATTTGGTCTCTTGTCACATCATCTTC[CG]AGCTTTGCAGCAGCTACTCCCTCATGGTTTCTCATGCATGATCATGAATTTATGGATAGA	CGGAAGATGATGTGACAAGAGACCAAATTTCATCAACAACACCCTGAGAG							TRUE		1:197778212-197778337	Unclassified_Cell_type_specific							chr1:197778045-197778350	3						TRUE
cg17487741	chr13	50107026	-	cg17487741	30741299		TCATAAACCAAAAAACAAAACAAAACATTACTCTTAAAAACAAACTCAAC		II			NA	NA	NA	NA	NA	NA		OpenSea	TGGAAATGAGTTCATGGACCAGAGAGCAAAGCAAAACATTGCTCTTAAAAGCAAGCTCAA[CG]GACACACATGATGAAACTCACAGTTGAACACTCTTACATCCCAAAGTCACCTTCCATAAC	CATGGACCAGAGAGCAAAGCAAAACATTGCTCTTAAAAGCAAGCTCAACG	RCBTB1	NM_018191	3'UTR								RCBTB1;RCBTB1	ENST00000258646.3;ENST00000378302.2	3'UTR;3'UTR	RCBTB1;RCBTB1	ENST00000258646.3;ENST00000378302.2	3'UTR;3'UTR	chr13:50106920-50107070	3						TRUE
cg14791799	chr13	24227716	-	cg14791799	85693431		AAAATAATAACATTACRAAAAAACTCCAACAACTAAAATACAATCCTTAC		II			NA	NA	NA	NA	NA	NA		OpenSea	GAAGCCTCACTGAGGTGGTGACATTGCGGAAGGACTCCAGCAGCTGAGGTGCAGTCCTTG[CG]GCAGTCTAGGGGAGCATTGTGGACAGAGGCACTGACAGGTGAGGAAGATCTGTGGGAGGG	AGGTGGTGACATTGCGGAAGGACTCCAGCAGCTGAGGTGCAGTCCTTGCG	TNFRSF19;TNFRSF19	NM_018647;NM_148957	Body;Body				TRUE														chr13:24227448-24229362	6		TRUE
cg09236382	chr11	6676366	+	cg09236382	26805265		AAAATAACCRTATATCATAATAAACRAATCCCTATAAAAATATATTACCC		II			rs59370113	0.069044	NA	NA	NA	NA	chr11:6676496-6677096	N_Shore	CTCAGTTGGTCTCTGTCACACACCCATCCTCCACATTCTGACACATGGGCTCCCACAGAG[CG]GGCAACACACCCTCACAGGGACTCGCTCACCATGACACACGGTCATTCTGACCCTCACAC	CGGGCAACACACCCTCACAGGGACTCGCTCACCATGACACACGGTCATTC	DCHS1	NM_003737	5'UTR		chr11:6676048-6676048	CDMR			11:6676095-6677412	Promoter_Associated_Cell_type_specific	DCHS1	ENST00000299441.3	5'UTR	DCHS1	ENST00000299441.3	5'UTR	chr11:6675940-6677575	3						TRUE
cg19696012	chr8	128745037	-	cg19696012	76782403		TAAAATTCACATACCCTACACTAAACTAACATAATTTAAAAATCAAATCC		II			NA	NA	NA	NA	NA	NA	chr8:128746250-128746480	N_Shore	TTATATCTGCCTGGGGTTCACATGCCCTACACTGGACTGGCATAATTTGAGAGTCAGATC[CG]AAGATGTGGTATATCCGCCATCTTTAGCAACTTTCAAAAACTACCCTATGAGGTCAAGCT	CGGATCTGACTCTCAAATTATGCCAGTCCAGTGTAGGGCATGTGAACCCC											RP11-1136L8.1	ENST00000502463.2	3'UTR	RP11-1136L8.1;RP11-1136L8.1;RP11-1136L8.1	ENST00000519071.1;ENST00000518376.1;ENST00000502463.2	3'UTR;3'UTR;3'UTR	chr8:128744820-128745055	3						TRUE
cg01692842	chr11	134126364	-	cg01692842	25752978		AACTATACCRTATATAAAAAATACTACAATAAATCCACTTTCACAACTTC		II			NA	NA	NA	NA	NA	NA	chr11:134122762-134122981	S_Shelf	TAGCTGTTAAAGGCTATACCGTGTATGGGAAATACTACAGTAGATCCACTTTCACAACTT[CG]TGGTGCTTCTTGTTGGCAACACCTTGTTGGCAACACTGACCCTGTCCTAGAACAGTATAT	GCTATACCGTGTATGGGAAATACTACAGTAGATCCACTTTCACAACTTCG	ACAD8	NM_014384	Body								ACAD8;ACAD8;ACAD8;ACAD8	ENST00000537423.1;ENST00000543332.1;ENST00000537915.1;ENST00000524547.1	5'UTR;5'UTR;5'UTR;5'UTR	ACAD8;ACAD8;ACAD8;ACAD8;ACAD8;ACAD8;ACAD8;ACAD8;ACAD8;ACAD8;ACAD8;ACAD8;ACAD8	ENST00000537423.1;ENST00000543332.1;ENST00000534433.1;ENST00000525961.1;ENST00000537915.1;ENST00000530533.1;ENST00000534240.1;ENST00000533387.1;ENST00000527082.1;ENST00000524547.1;ENST00000527665.1;ENST00000531338.1;ENST00000528325.1	5'UTR;5'UTR;5'UTR;5'UTR;5'UTR;5'UTR;5'UTR;5'UTR;5'UTR;5'UTR;TSS1500;TSS200;TSS200								TRUE
cg20641531	chr7	8302731	+	cg20641531	3656446		CAACATCATTACTCAATAACTATCATTCRACCCTTTTAAATTATTTCAAC		II			NA	NA	NA	NA	NA	NA	chr7:8301031-8302252	S_Shore	ATGTAGTATGACTTCATCCCTAGTTATGTTATACATTTATAAATAAGTTCATTCAGTCGT[CG]CTGAAACAATTTAAAAGGGCCGAATGATAGTTATTGAGTAATGATGCTGACGAATCAGAA	CGCTGAAACAATTTAAAAGGGCCGAATGATAGTTATTGAGTAATGATGCT	ICA1;ICA1;ICA1	NM_004968;NM_001136020;NM_022307	TSS1500;TSS1500;TSS1500								ICA1;ICA1;ICA1;ICA1;ICA1;AC007128.1	ENST00000396675.3;ENST00000265577.7;ENST00000402384.3;ENST00000406470.2;ENST00000407906.1;ENST00000424460.1	TSS1500;TSS1500;TSS1500;TSS1500;TSS1500;5'UTR	ICA1;ICA1;ICA1;ICA1;ICA1;ICA1;ICA1;ICA1;ICA1;ICA1;ICA1;ICA1;AC007128.1	ENST00000396675.3;ENST00000430867.1;ENST00000486677.1;ENST00000455539.1;ENST00000457755.1;ENST00000265577.7;ENST00000402384.3;ENST00000339809.6;ENST00000447326.1;ENST00000406470.2;ENST00000407906.1;ENST00000446305.1;ENST00000424460.1	TSS1500;TSS1500;TSS1500;TSS1500;TSS1500;TSS1500;TSS1500;TSS1500;TSS1500;TSS1500;TSS1500;TSS1500;5'UTR			chr7:8300191-8303621	6	chr7:8300171-8303349	6		TRUE
cg18066690	chr8	48344060	-	cg18066690	15703160		CACRTAAAATTTCTTTTAAAATTAAACATTTCATTACCCACTCACCTTCC		II			NA	NA	NA	NA	NA	NA		OpenSea	TGCTTTATTCTCACGTGGAATTTCTTTTAAAATTGGACATTTCATTGCCCACTCACCTTC[CG]AACAAGCTATTCCTACGGAATGAGTCACAGCGACATGCCTAGTGGGAGGTGGGGTCACTG	CGGAAGGTGAGTGGGCAATGAAATGTCCAATTTTAAAAGAAATTCCACGT	KIAA0146	NM_001080394	Body		chr8:48343978-48343978		TRUE				KIAA0146	ENST00000521214.1	5'UTR	KIAA0146;KIAA0146;KIAA0146;KIAA0146;KIAA0146;KIAA0146	ENST00000521918.1;ENST00000517824.1;ENST00000521550.1;ENST00000524006.1;ENST00000521214.1;ENST00000522117.1	5'UTR;3'UTR;5'UTR;5'UTR;5'UTR;3'UTR	chr8:48343940-48344430	3						TRUE
cg04228042	chr12	14996527	+	cg04228042	61684529		AACAAAACCTATCAACAAAACCAAATAAACCTATAAACACCCAAAATAAC		II			NA	NA	NA	NA	NA	NA		OpenSea	TGGAGCCCCAGGCTTCCATCAAAACTGATAAGATTGGCATGCGCAGGGCGGCTGGGAACG[CG]CCACCCTGGGTGTCTATAGGCTCATCTGGCCCTGCTGATAGGCCCTGCCCAGGACGGGCG	CGCCACCCTGGGTGTCTATAGGCTCATCTGGCCCTGCTGATAGGCCCTGC	ART4	NM_021071	TSS200								RP11-233G1.4;ART4;ART4;C12orf60	ENST00000444324.2;ENST00000430826.1;ENST00000228936.4;ENST00000527783.1	5'UTR;TSS1500;TSS200;5'UTR	RP11-233G1.4;ART4;ART4;ART4;C12orf60;C12orf60	ENST00000444324.2;ENST00000544616.1;ENST00000430826.1;ENST00000228936.4;ENST00000533472.1;ENST00000527783.1	5'UTR;TSS1500;TSS1500;TSS200;5'UTR;5'UTR	chr12:14996345-14996630	3					TRUE	TRUE
cg18149207	chr1	151805634	-	cg18149207	63723296		ACTAAATCTAAAAATATATACCTATACCTCTAAAACTCTAATTATCCCCC		II			NA	NA	NA	NA	NA	NA		OpenSea	GGACCTTCTGCACTGAGTCTAAGGGTATGTGCCTATGCCTCTGAGGCTCTGATTATCCCC[CG]TGTTCTTTTGGTAAATGTGGGCCCACGCATCCATGTATGCATCTCTGCACAGAACAGGAT	CGGGGGATAATCAGAGCCTCAGAGGCATAGGCACATACCCTTAGACTCAG	RORC	NM_005060	TSS1500								RORC;RORC	ENST00000392697.3;ENST00000318247.6	TSS1500;TSS1500	RORC;RORC	ENST00000392697.3;ENST00000318247.6	TSS1500;TSS1500			chr1:151801374-151805964	6	chr1:151802630-151805659	6	TRUE	TRUE
cg10595031	chr1	156477267	+	cg10595031	5644164		CTACCTCTACCCCTAAAAACCTAAAATAACAAATAAAAACCACCCTACCC		II			NA	NA	NA	NA	NA	NA	chr1:156474942-156475320	S_Shore	GACACCGTCTCAAGGAGAAAAAAAAAGTTTCTAAAATGAATAAAAATGACAGAGTGAAGC[CG]GGCAGGGTGGCTTTCATTTGTCATCCCAGGTTCTCAGGGGCAGAGGCAGGAAGATCCCTT	CGGGCAGGGTGGCTTTCATTTGTCATCCCAGGTTCTCAGGGGCAGAGGCA																								TRUE
cg02606840	chr2	99280930	-	cg02606840	86606586		TAAACAACAAAAAATTATACCCAACTAAATTAAATTCAAAAAATTAAACC		II			NA	NA	NA	NA	NA	NA		OpenSea	CAAACACCAGGTGAACAACAGAAAATTGTACCCAGCTGAATTGAGTTCAGAAAATTAAAC[CG]AACCATGTAGAAATACTGCATACAAAATGCACGCACCTCAAAATACCTACCAGCTGTCTC	CGGTTTAATTTTCTGAACTCAATTCAGCTGGGTACAATTTTCTGTTGTTC	MGAT4A;MGAT4A	NM_001160154;NM_012214	TSS1500;Body						2:99280861-99281182	Unclassified_Cell_type_specific	MGAT4A	ENST00000414521.2	TSS1500	MGAT4A;MGAT4A	ENST00000414521.2;ENST00000484936.1	TSS1500;3'UTR	chr2:99280920-99281150	3						TRUE
cg01949403	chr22	36562402	-	cg01949403	34616827		AACCCCATAAAAACACCTTAAACCCTATAAAAAAAAACTTATTTCACTTC		II			rs116003958	0.011295	NA	NA	NA	NA		OpenSea	TCCTCCCCACAAACCCCATAAAAGCACCTTAAACCCTGTAAAGAGGGGCTTATTTCACTT[CG]CAGAAATCATTCCGCTCTCCCTCTGAGAGTATATTACTGTGCTTCAATACACTTTGCCTT	ACCCCATAAAAGCACCTTAAACCCTGTAAAGAGGGGCTTATTTCACTTCG	APOL3;APOL3	NM_145642;NM_145641	TSS200;TSS200								APOL3	ENST00000424878.2	TSS200	APOL3	ENST00000424878.2	TSS200								TRUE
cg08692676	chr6	134299594	-	cg08692676	82665510		TAACTTACCCAAATTCTAATAACTATTAAATAATAAATCAAACATTACAC		II			NA	NA	NA	NA	NA	NA		OpenSea	CACAGGTTACATAACTTGCCCAAGTTCTGATAGCTATTAAGTGGTGAGTCAGACATTGCA[CG]TGCTTAAGACCAATGGTAATAAACTGGCCCTGTGCCTCTGCTTTTTAATCTGTCTGCTTA	CGTGCAATGTCTGACTCACCACTTAATAGCTATCAGAACTTGGGCAAGTT	TBPL1	NM_004865	5'UTR				TRUE		6:134299419-134299685	Unclassified_Cell_type_specific	TBPL1	ENST00000367871.1	5'UTR	TBPL1;TBPL1;TBPL1;TBPL1	ENST00000416965.1;ENST00000457715.1;ENST00000367871.1;ENST00000367869.1	5'UTR;5'UTR;5'UTR;5'UTR	chr6:134299440-134299715	3						TRUE
cg13613174	chr2	242702881	-	cg13613174	99661270		AAAAATAAAAATACCACACCTACCTAAAATACCCATCACRAATAAATCTC		II			NA	NA	NA	NA	NA	NA		OpenSea	AGTATGGTATAAAAGGTAAAAATGCCACACCTGCCTGGGGTGCCCATCACGAGTGGGTCT[CG]CGGGACTGGAGGTTGCTCTGGCGAGGCAGTGGGTGAGCGTGAGGGGTTGCGAAGGCCTAG	AAGGTAAAAATGCCACACCTGCCTGGGGTGCCCATCACGAGTGGGTCTCG	D2HGDH	NM_152783	Body					2:242351543-242351606	2:242702218-242703163	Unclassified_Cell_type_specific	D2HGDH;D2HGDH	ENST00000486953.1;ENST00000544929.1	5'UTR;3'UTR	D2HGDH;D2HGDH;D2HGDH;D2HGDH;D2HGDH;D2HGDH;D2HGDH	ENST00000436747.1;ENST00000486953.1;ENST00000470343.1;ENST00000473126.1;ENST00000468064.1;ENST00000544929.1;ENST00000400769.2	3'UTR;5'UTR;5'UTR;5'UTR;5'UTR;3'UTR;3'UTR			chr2:242702249-242702993	6	chr2:242701682-242704042	6		TRUE
cg12583076	chr12	65082713	-	cg12583076	50798880		CTAAAAAAACACATATACATCACAACACATTTCAACRTACTAATAAAAAC		II			NA	NA	NA	NA	NA	NA		OpenSea	AGATCTTGCGACTGGGGAGGCACATGTGCATCACAGCACATTTCAGCGTACTGATGGAAA[CG]GCCCAGCCCTGGGCTCTCCTGTTGCCTTAGCTTGTCTCACTTGGTGTTACGCCGGGACAT	TGGGGAGGCACATGTGCATCACAGCACATTTCAGCGTACTGATGGAAACG	RASSF3	NM_178169	Body				TRUE																	TRUE
cg01476222	chr11	36522143	-	cg01476222	39798965		AATCTAAACAAAAATAACATCATCTTACTTATTTTACTAAATCCACTCCC		II			NA	NA	NA	NA	NA	NA		OpenSea	CCTGCTACAATGGTCTGAGCAGAGATGACATCATCTTACTTATTTTACTAGGTCCACTCC[CG]CTGCTGTATTGAGAACAGCCTGGAAGACAAGAATAGAAAGCAGGAGGCCTGTTAGAGAGC	CGGGAGTGGACCTAGTAAAATAAGTAAGATGATGTCATCTCTGCTCAGAC	TRAF6;TRAF6	NM_004620;NM_145803	Body;Body				TRUE		11:36522091-36522251	Gene_Associated_Cell_type_specific							chr11:36522005-36522275	3						TRUE
cg07023317	chr8	28961315	+	cg07023317	26736909		CTACTTTTCRTTCTTAATTCCTTAAAATCCCCRAATAACTTAATAAAAAC		II			NA	NA	NA	NA	NA	NA		OpenSea	ATTATTAGACCAAACTATGAGTTCCTCTTTAGAACCGAACCACTTTCCTCTCGCCTCCCA[CG]TCCTCACTAAGTTACTCGGGGACCCCAAGGAACCAAGAACGAAAAGTAGGAAGGTCCAGA	TACTTTTCGTTCTTGGTTCCTTGGGGTCCCCGAGTAACTTAGTGAGGACG	KIF13B	NM_015254	Body					8:29017225-29017299									chr8:28961145-28961395	3						TRUE
cg24954967	chr3	46130858	+	cg24954967	94724193		ACTATATAAATACTCAACAATAAACTAAATATTATAATCATAAAATCAAC		II			NA	NA	NA	NA	NA	NA		OpenSea	TGGAATAAGTCCAATCTAGTTGGAAGGATGAGAAAACAGAGACAGCTTGGCTTTGTCACT[CG]CTGACCCCATGACCACAACACTCAGCTCACTGCTGAGCACTCACATAGCCCAGGCCTCTC	CGCTGACCCCATGACCACAACACTCAGCTCACTGCTGAGCACTCACATAG					chr3:46130670-46130670		TRUE		3:46130857-46130993	Unclassified_Cell_type_specific							chr3:46130745-46131075	3						TRUE
cg25486399	chr12	55376897	-	cg25486399	3672214		CCTTACTATAACCCAAAAAAAATCTTATAAATCACAACATTAACTAAAAC		II			NA	NA	NA	NA	NA	NA		OpenSea	TGATCTTTTCCCCTTACTGTAGCCCAGAAGGAATCTTGTAAGTCACAGCATTGGCTGAGA[CG]AGACCTCCATACTAGAATCCAAATCAAACATTGAACTGAAAATGACGGTTGGGGCTTCAT	CTTACTGTAGCCCAGAAGGAATCTTGTAAGTCACAGCATTGGCTGAGACG	KIAA0748;KIAA0748	NM_001136030;NM_001098815	5'UTR;TSS1500								TESPA1;TESPA1	ENST00000316577.8;ENST00000449076.1	TSS1500;5'UTR	TESPA1;TESPA1;TESPA1;TESPA1;TESPA1	ENST00000316577.8;ENST00000449076.1;ENST00000528486.1;ENST00000524668.1;ENST00000533607.1	TSS1500;5'UTR;5'UTR;5'UTR;5'UTR					chr12:55376329-55379793	6		TRUE
cg10824972	chr6	11429244	-	cg10824972	50662296		CTATTTAAAAACAATACTAAATTCCAAAACTAAACCTATAAAATACCAAC		II			rs76690415	0.019097	NA	NA	NA	NA		OpenSea	ATCTCTTCTTCCTGTTTAGAGACAGTACTGAATTCCAGAGCTGGACCTGTGAAATACCAG[CG]CTCCTCTCCCTCTAGGGCTTAGAAACGAATCCCTGAGGGTGTTTGTGTGTTTAGACTTCA	TGTTTAGAGACAGTACTGAATTCCAGAGCTGGACCTGTGAAATACCAGCG							TRUE				RP11-716O23.1	ENST00000419796.1	5'UTR	RP11-716O23.1	ENST00000419796.1	5'UTR	chr6:11429080-11429610	3						TRUE
cg12431517	chr7	26428084	-	cg12431517	85764402		AATAAAATAAAAATACATTTATCCCTAAAAACATCCTATAATAAATCACC		II			NA	NA	NA	NA	NA	NA		OpenSea	CAAATTCTAGAGGTGGAGTGAAAGTGCATTTGTCCCTGAAAGCATCCTGTGGTAAATCAC[CG]CTCTTGCATATTCAGAAGTCGTCAGTTTCATAAGCAGAAGCGTGACTCTGTTGGGCAACT	GTGGAGTGAAAGTGCATTTGTCCCTGAAAGCATCCTGTGGTAAATCACCG							TRUE										chr7:26427905-26428335	3						TRUE
cg24037651	chr8	143449800	+	cg24037651	63792149		CTAACRCTTCAACTATCTAATAAAACAAACCTTTTCRTATTATTAAATTC		II			NA	NA	NA	NA	NA	NA		OpenSea	TATACTGGTTCGGAGAGTTCCCCTTCTGCCCATGACTAGGAAGCTGGAGAGAGTGCTGCC[CG]AACCTAACAATACGAAAAGGCCTGTCTCATCAGACAGCTGAAGCGTCAGGGCCATGGAGT	TGACGCTTCAGCTGTCTGATGAGACAGGCCTTTTCGTATTGTTAGGTTCG	TSNARE1	NM_145003	5'UTR		chr8:143449565-143449565		TRUE				TSNARE1;TSNARE1;TSNARE1	ENST00000519651.1;ENST00000307180.3;ENST00000524325.1	5'UTR;5'UTR;5'UTR	TSNARE1;TSNARE1;TSNARE1;TSNARE1;TSNARE1	ENST00000520462.1;ENST00000519651.1;ENST00000307180.3;ENST00000524325.1;ENST00000518720.1	5'UTR;5'UTR;5'UTR;5'UTR;5'UTR	chr8:143449660-143450170	3						TRUE
cg03340036	chr4	89446409	+	cg03340036	85711343		ATAAAAATAACATAAAAACTTTACAATAATTTCCCTTAAAAATATATCCC		II			NA	NA	NA	NA	NA	NA	chr4:89444407-89445055	S_Shore	TTCACAGTCATAACTTTCCGTTATTAGAGTTACTAACGGACTAGAGAATAGGGCAGTTAT[CG]GGACATACCCTCAAGGGAAACTACTGTAAAGTTCCTATGTCACCTTCACACTATTTCCGA	CGGGACATACCCTCAAGGGAAACTACTGTAAAGTTCCTATGTCACCTTCA	PIGY;PIGY	NM_001042616;NM_032906	TSS1500;TSS1500								PIGY	ENST00000273968.4	TSS1500	PIGY;HERC3	ENST00000273968.4;ENST00000513325.1	TSS1500;5'UTR								TRUE
cg09977847	chr2	217070953	-	cg09977847	73737215		ACAAACTTCTTAATACCCAATCACCTCTATCTTCAACACCCTCATAAATC		II			NA	NA	NA	NA	NA	NA		OpenSea	CTCTTTGGTGTACAGACTTCTTGGTACCCAGTCACCTCTGTCTTCAGCACCCTCATAAGT[CG]TCACTAATACACAGTTTTGTACATGTAACATTAAAGGCATAAATGACTCATCTCTCTGTG	CAGACTTCTTGGTACCCAGTCACCTCTGTCTTCAGCACCCTCATAAGTCG	XRCC5	NM_021141	3'UTR						2:217070860-217071436	Gene_Associated_Cell_type_specific	XRCC5;XRCC5	ENST00000392132.2;ENST00000392133.3	3'UTR;3'UTR	XRCC5;XRCC5	ENST00000392132.2;ENST00000392133.3	3'UTR;3'UTR	chr2:217070805-217071050	3						TRUE
cg10480329	chr2	27011850	+	cg10480329	79669875		AAATAAAAATATAAAATCAAAAAAACACTCCTACCCTTTCTCTTAAAATC		II			NA	NA	NA	NA	NA	NA	chr2:27008760-27009465	S_Shelf	ACCTTGGCCTCCCAGAGTGCTGGGATTACAGGCCTGAGCCGCTGCGCCTGGCCGTATTTA[CG]ATCTTAAGAGAAAGGGCAGGAGTGTTTCCTTGACCCCACATTCTCACTTCCCTATACCTC	CGATCTTAAGAGAAAGGGCAGGAGTGTTTCCTTGACCCCACATTCTCACT	CENPA;CENPA	NM_001809;NM_001042426	Body;Body								CENPA	ENST00000475662.1	5'UTR	CENPA;CENPA;CENPA	ENST00000472719.1;ENST00000460030.1;ENST00000475662.1	5'UTR;5'UTR;5'UTR	chr2:27011820-27012175	3						TRUE
cg03131366	chr12	2041707	-	cg03131366	83715307		TTCCCAACCCTAACRAAAAACTAACAATAAAACCAAACTCAACRTACATC		II			NA	NA	NA	NA	NA	NA		OpenSea	AGGGCTGGAGCTTCCCAGCCCTGGCGGGGAGCTGGCAGTGAAGCCAGACTCAACGTGCAT[CG]TGCGTCTCTCTCCACAGCAGGGGAGATGGTGTGAGCTGGAGCGTGCACAACATTCAGGAG	TCCCAGCCCTGGCGGGGAGCTGGCAGTGAAGCCAGACTCAACGTGCATCG								12:1911668-1911969			RP5-1096D14.2	ENST00000418006.1	3'UTR	RP5-1096D14.2	ENST00000418006.1	3'UTR	chr12:2041425-2041995	3						TRUE
cg07802362	chr1	172313798	-	cg07802362	87658124		ATCTAAAATCCCTACTAATTACCTCCTTCCACAACTTTTAATTTAAAACC		II			NA	NA	NA	NA	NA	NA		OpenSea	CCAACTGAGTGGTCTAGAGTCCCTGCTAATTACCTCCTTCCACAGCTTTTGATTTGGAGC[CG]AACTGATGGCGCCAGCGGCTGAACCACAGTCAGATCTACAGGCCTCTGATTTGCCAAATG	CGGCTCCAAATCAAAAGCTGTGGAAGGAGGTAATTAGCAGGGACTCTAGA	DNM3;DNM3	NM_015569;NM_001136127	Body;Body				TRUE																	TRUE
cg05816398	chr7	104623427	-	cg05816398	4805298		CACCTAATCCCCAAACCAACTATCCATAAACAATAACAAAAAACTAAAAC		II			NA	NA	NA	NA	NA	NA	chr7:104624337-104624848	N_Shore	CCCATCATCTGCACCTGGTCCCCAAACCAGCTGTCCATGAGCAATGACAAAGAACTAAAG[CG]GGGATGGGGGAGAGGGGGTGTAGGGCCCAAGAGCTGGGGAGCATTATGGCTTGCTGTCAG	ACCTGGTCCCCAAACCAGCTGTCCATGAGCAATGACAAAGAACTAAAGCG											RP11-325F22.3;RP11-325F22.3	ENST00000445184.1;ENST00000450686.1	3'UTR;3'UTR	RP11-325F22.3;RP11-325F22.3	ENST00000445184.1;ENST00000450686.1	3'UTR;3'UTR	chr7:104623260-104623495	3						TRUE
cg23428738	chr12	4312337	+	cg23428738	41804587		TTAACRACACTCAAACCTAAATTATACRAATAATACAAACATATATACAC		II			NA	NA	NA	NA	NA	NA		OpenSea	CCTCAGTGACACCAACTAGGCTGCTTCCTGCCTCAGGGCCTTTGTGCATGCTATTTCCCC[CG]TGCATACATGTCTGCACCATTCGCATAATTCAGGTCTGAGTGCCGCCAATGTCATATTCC	TGGCGGCACTCAGACCTGAATTATGCGAATGGTGCAGACATGTATGCACG							TRUE																	TRUE
cg16586807	chr7	2948081	-	cg16586807	36602895		TTCTATTTTTAATTTTTAAAAACATCRCCATACTATCCTCCACAATAACC		II			rs41394548	0.031079	NA	NA	NA	NA	chr7:2946236-2946463	S_Shore	ATTATATAGTATTCTATTTTTAATTTTTGGGGGCATCGCCATGCTGTCCTCCACAGTGGC[CG]CTCTCTTTTGCATTTCCAGCAGCTGTGCACCGGGTTCCGACGTCTACCCTCCTCGTCAAC	CGGCCACTGTGGAGGACAGCATGGCGATGCCCCCAAAAATTAAAAATAGA	CARD11	NM_032415	Body					7:2914583-2914663									chr7:2948040-2948455	3						TRUE
cg17779658	chr8	29606753	+	cg17779658	51678976		TATCTTCTAATCTAACACAAAAAAATCCCRTAAACACCCAAAAAACAATC		II			rs79151688	0.016011	NA	NA	NA	NA		OpenSea	GCCCTTGGAGATAGATGACCAATAGTGTAGAAAACATAAGCCTTCATAACAGGAAGGCAG[CG]ACTGCTCTCTGGGTGTTTACGGGATCTCTCTGTGTTAGATTAGAAGATAATATTTCTCCA	ATCTTCTAATCTAACACAGAGAGATCCCGTAAACACCCAGAGAGCAGTCG	C8orf75	NR_026765	TSS1500								AC145110.1;C8orf75;AC145110.1;AC145110.1	ENST00000522158.1;ENST00000506121.2;ENST00000523123.1;ENST00000517491.1	5'UTR;TSS1500;5'UTR;5'UTR	AC145110.1;C8orf75;AC145110.1;AC145110.1	ENST00000522158.1;ENST00000506121.2;ENST00000523123.1;ENST00000517491.1	5'UTR;TSS1500;5'UTR;5'UTR	chr8:29606705-29606990	3						TRUE
cg01167323	chr1	90284686	-	cg01167323	84767597		CTATTTCTCCACATTTAACTATTTTCTAAATATCACTTTTTTCTTTTCTC		II			NA	NA	NA	NA	NA	NA	chr1:90286189-90287222	N_Shore	TGTGTGAGTGTCTATTTCTCCACATTTGACTGTTTTCTGAATATCACTTTTTTCTTTTCT[CG]ATTTATACCAATCTTAAAATCATGTTTTTCAAGTCTAGAATCACAATTTAAAACCCAGGG	CGAGAAAAGAAAAAAGTGATATTCAGAAAACAGTCAAATGTGGAGAAATA																					chr1:90284605-90291008	6		TRUE
cg25235205	chr7	98970792	-	cg25235205	76698852		CRATTCACACACCTAAACACATTTAATCCTCCCAACTACCCTAAAAAATC		II			NA	NA	NA	NA	NA	NA	chr7:98971649-98973170	N_Shore	ACTGTATGACCCGATTCACACACCTGGACACATTTAATCCTCCCAACTACCCTAGGGGGT[CG]AATTCAGTGGAAAAGAGAGCGGCGGCTAAGGGCACCTCCAATGGGGAGGGTGTCGGGGCA	CGACCCCCTAGGGTAGTTGGGAGGATTAAATGTGTCCAGGTGTGTGAATC														ARPC1B;ARPC1B;ARPC1A	ENST00000443222.1;ENST00000414376.1;ENST00000441989.1	TSS1500;TSS1500;3'UTR					chr7:98969910-98970962	6		TRUE
cg06915826	chr12	56329903	-	cg06915826	60761837		AAAACAAACAAAAAACACACCCACAAAAACATATATAAACTAAAAAAACC		II			NA	NA	NA	NA	NA	NA	chr12:56329518-56329790	S_Shore	AAGAAAGCGCAGAAACAGACAAGGGACACACCCACAGAAACATATATAGACTGAGAAAGC[CG]GGTGCGGGTGGGAAGGTGAGGGTGGTCAGATGAATCAAGATAGGTTGGGGGAGAGGGAGA	AAACAGACAAGGGACACACCCACAGAAACATATATAGACTGAGAAAGCCG	DGKA;DGKA;DGKA;DGKA	NM_201445;NM_201554;NM_001345;NM_201444	5'UTR;5'UTR;5'UTR;5'UTR						12:56329519-56329970	Unclassified_Cell_type_specific	DGKA;DGKA;DGKA;DGKA	ENST00000331886.5;ENST00000394147.1;ENST00000549323.2;ENST00000551156.1	5'UTR;5'UTR;5'UTR;5'UTR	DGKA;DGKA;DGKA;DGKA;DGKA;DGKA;DGKA;DGKA;DGKA;DGKA;DGKA;DGKA;DGKA;DGKA;DGKA;DGKA;DGKA;DGKA;DGKA;DGKA;DGKA;DGKA;DGKA;DGKA;DGKA;DGKA;DGKA;DGKA;DGKA;DGKA;DGKA	ENST00000550888.1;ENST00000549079.1;ENST00000551296.1;ENST00000551707.1;ENST00000552478.1;ENST00000556344.1;ENST00000546878.1;ENST00000546995.1;ENST00000547015.1;ENST00000331886.5;ENST00000555090.1;ENST00000549629.1;ENST00000548479.1;ENST00000547324.1;ENST00000553084.1;ENST00000547358.1;ENST00000548549.1;ENST00000548407.2;ENST00000554434.1;ENST00000555025.1;ENST00000394147.1;ENST00000551615.1;ENST00000547535.1;ENST00000549323.2;ENST00000549097.1;ENST00000551156.1;ENST00000553783.1;ENST00000557080.1;ENST00000432422.3;ENST00000556001.1;ENST00000551296.1	TSS1500;TSS1500;1stExon;5'UTR;TSS200;TSS1500;5'UTR;5'UTR;5'UTR;5'UTR;5'UTR;5'UTR;5'UTR;5'UTR;5'UTR;5'UTR;5'UTR;5'UTR;5'UTR;5'UTR;5'UTR;5'UTR;5'UTR;5'UTR;5'UTR;5'UTR;5'UTR;5'UTR;5'UTR;5'UTR;5'UTR	chr12:56329465-56330095	3						TRUE
cg14953379	chr7	141285961	-	cg14953379	45646144		CTACAAAACCACTTCTTATAATACTTATAATATATCAAAAAAAACTCCCC		II			NA	NA	NA	NA	NA	NA		OpenSea	AGTTCTTCTAGCTACAGGGCCACTTCTTGTGGTGCTTGTGGTGTGTCAAAAGGAACTCCC[CG]CTTAGCCTCTTTAGAGGGTACTTCTTCCATTACACTCTACACACCCACACACCCTGGGAG	CGGGGAGTTCCTTTTGACACACCACAAGCACCACAAGAAGTGGCCCTGTA	AGK	NM_018238	Body		chr7:141285767-141285767		TRUE				AGK	ENST00000495028.1	5'UTR	AGK;AGK;AGK	ENST00000495028.1;ENST00000465241.1;ENST00000496784.1	5'UTR;5'UTR;5'UTR	chr7:141285760-141286335	3						TRUE
cg09535475	chr2	42444827	+	cg09535475	13804207		CAACAATCAAACAATATAATTCAAATTACCTAACTACTCATTAAAACAAC		II			rs17029349	0.336119	NA	NA	NA	NA		OpenSea	TGAGGATTCTTAAAATATGCTTCTGGACTACATTTGGTCATGTTTGTGTGTCCACATATT[CG]TTGTCTTAATGAGTAGTTAGGTAATTTGAACTACATTGCTTGATTGCTGAACTGTAGTTT	CGTTGTCTTAATGAGTAGTTAGGTAATTTGAACTACATTGCTTGATTGCT	EML4;EML4	NM_001145076;NM_019063	Body;Body				TRUE				EML4	ENST00000482660.1	5'UTR	EML4;EML4	ENST00000409040.1;ENST00000482660.1	5'UTR;5'UTR					chr2:42443854-42445094	6		TRUE
cg07790778	chr6	32099564	-	cg07790778	7670489		TTTATATTCAAAACTCATTCAATACAAAATATTCTCCAAAATAAAACCTC		II			NA	NA	NA	NA	NA	NA	chr6:32097820-32098086	S_Shore	TGCTAACTATCTTTATGTTCAGAGCTCATTCAGTACAGGGTGTTCTCCAGGATAAAACCT[CG]GGACTCTCTCTCCAACCGGCCCTGTCCCTTGGGTGACTACCTGAGGCTTCTCTTTACCTT	TTATGTTCAGAGCTCATTCAGTACAGGGTGTTCTCCAGGATAAAACCTCG	FKBPL	NM_022110	TSS1500								FKBPL	ENST00000375156.3	TSS1500	FKBPL	ENST00000375156.3	TSS1500	chr6:32099320-32099570	3						TRUE
cg26078436	chr11	5265992	+	cg26078436	48628188		AAACTATAAATCAAACCTATACCAAACACAAATAACCTAATACCCAACAC		II			NA	NA	NA	NA	NA	NA		OpenSea	TAGTGTTGGGGGAGAAGTGTGCTGCTCTGTTCAAGCAAGAGGATAGGAGATTCCGTGGCC[CG]TGCTGGGCATTAGGTCATTTGTGTCTGGCACAGGCTTGATCTATAGTCTAATGCTGTGTT	GACTATAGATCAAGCCTGTGCCAGACACAAATGACCTAATGCCCAGCACG	HBBP1	NR_001589	TSS1500								HBBP1;CTD-2643I7.1	ENST00000454892.1;ENST00000564523.1	TSS1500;1stExon	HBBP1;CTD-2643I7.1	ENST00000454892.1;ENST00000564523.1	TSS1500;1stExon					chr11:5260102-5270881	6		TRUE
cg03658236	chr12	104063640	-	cg03658236	85723544		ATTCCRATAATATTACCTCTAATCTACTTCTCTATTACRAACTACAAAAC		II			rs78473188	0.011729	NA	NA	NA	NA		OpenSea	GGGAGAGAGAGATTCCGGTAATGTTGCCTCTAGTCTGCTTCTCTATTGCGGGCTGCAGGA[CG]TTGGGTAACTCAAGAAGGATCTCTGGGCCTCACGTTCCTCCTGTGGGAGATATCAGGGTT	CGTCCTGCAGCCCGCAATAGAGAAGCAGACTAGAGGCAACATTACCGGAA	STAB2	NM_017564	Body				TRUE				RP11-341G23.3;STAB2	ENST00000550175.1;ENST00000258495.7	TSS1500;5'UTR	RP11-341G23.3;STAB2	ENST00000550175.1;ENST00000258495.7	TSS1500;5'UTR								TRUE
cg05377120	chr12	10456885	-	cg05377120	76632977		AACAAACAAATAAACATATAAAATCTCTTAATAATATTTATAACTACACC		II			NA	NA	NA	NA	NA	NA		OpenSea	ACTCTGGCCCAGACAAACAGATAAACATATGAGGTCTCTTAATGGTGTTTGTGGCTGCAC[CG]TTTACACAAAAGGAGATGTTTTGGTTATGACACATCTCCATTTTATACTCAGATGGTTAC	CGGTGCAGCCACAAACACCATTAAGAGACCTCATATGTTTATCTGTTTGT	KLRD1	NM_001114396	TSS200								KLRD1;KLRD1	ENST00000381907.4;ENST00000544747.1	TSS200;5'UTR	KLRD1;KLRD1;KLRD1	ENST00000381907.4;ENST00000544747.1;ENST00000540271.1	TSS200;5'UTR;5'UTR	chr12:10456725-10457035	3						TRUE
cg18250453	chr8	73924925	+	cg18250453	90772332		TTTTTTACAAATTAAAAATTTACCRCAACCCAACTTAAACCAAATCTAAC		II			NA	NA	NA	NA	NA	NA	chr8:73920858-73921552	S_Shelf	CCATTGCACTCCAGCCTGGGCGACAGAGCGTGACTCTGTCTCAAAAAAAAAAAAAGGTGC[CG]TTAGACTTGGCTCAAGCTGGGCTGCGGTAAACTTTCAATTTGTAAAAAACATGCAATCTG	TTTTTACAAATTGAAAGTTTACCGCAGCCCAGCTTGAGCCAAGTCTAACG	TERF1;TERF1	NM_003218;NM_017489	Body;Body								TERF1	ENST00000538958.1	TSS1500	TERF1;TERF1	ENST00000517390.1;ENST00000538958.1	TSS200;TSS1500	chr8:73924820-73925235	3						TRUE
cg14124261	chr9	116262291	-	cg14124261	82677230		TCTTTCTACTTACCAAACACAAAAAAAATAATAATCAAAAAACCTCCCTC		II			NA	NA	NA	NA	NA	NA		OpenSea	CTTTCCTCCTCTCTTTCTACTTGCCAAGCACAGAGAGGATGGTGATCAGGGGGCCTCCCT[CG]TGATTCATGGAAATTACATGGGCATCAACACCGTAAGTTTGCTTCCTCCAACATCACAGG	CGAGGGAGGCCCCCTGATCACCATCCTCTCTGTGCTTGGCAAGTAGAAAG	RGS3;RGS3;RGS3	NM_130795;NM_144488;NM_017790	TSS1500;Body;Body								RGS3;RGS3	ENST00000343817.5;ENST00000394646.3	TSS1500;TSS1500	RGS3;RGS3;RGS3;RGS3	ENST00000466314.1;ENST00000343817.5;ENST00000394646.3;ENST00000478599.1	TSS1500;TSS1500;TSS1500;5'UTR	chr9:116262045-116262295	3						TRUE
cg03766264	chr12	27396229	+	cg03766264	96779861		ACTTAAAAATACCACCTATCATCTTTAAATTTCCCAAAAACAAATAACAC		II			NA	NA	NA	NA	NA	NA	chr12:27396982-27397646	N_Shore	TGAAAAAGCACAGTGTAAGAAAGAGAAATGAGGTAATGCTTCTTTCCTAGGTGTTTTGCT[CG]TGTCACCTGCTCTTGGGAAACCTAAAGATGACAGGTGGCATTTCTAAGTGATAGTTTTTG	CTTAGAAATGCCACCTGTCATCTTTAGGTTTCCCAAGAGCAGGTGACACG	STK38L	NM_015000	TSS1500						12:27395973-27396312	Unclassified	STK38L;STK38L	ENST00000389032.3;ENST00000539577.1	TSS1500;TSS1500	STK38L;STK38L;STK38L;STK38L;STK38L;STK38L;STK38L;STK38L	ENST00000541191.1;ENST00000389032.3;ENST00000545470.1;ENST00000544367.1;ENST00000539863.1;ENST00000434385.2;ENST00000540996.1;ENST00000546286.1	TSS1500;TSS1500;TSS1500;TSS1500;TSS1500;TSS1500;TSS1500;TSS1500	chr12:27396020-27396275	3						TRUE
cg02150910	chr14	25079357	+	cg02150910	59792162		TTTATTAAATATATACAACTCTACATACTACTAAAACAAATCCAACCTCC		II			NA	NA	NA	NA	NA	NA		OpenSea	TGGGGTTAGAGCACAAGATGGTAAGGGCCGTGGTGGGGAAATCTGCCTGTTGGTGTGAGA[CG]GAGGCTGGACTTGCCTTAGCAGTATGCAGAGTTGCACACACCCAACAAATACTGCAAATG	CGGAGGCTGGACTTGCCTTAGCAGTATGCAGAGTTGCACACACCCAACAA	GZMH	NM_033423	TSS1500								GZMH;GZMH;GZMH;RP11-104E19.1;RP11-104E19.1	ENST00000216338.4;ENST00000382547.3;ENST00000382548.4;ENST00000557736.1;ENST00000555300.1	TSS1500;TSS1500;TSS1500;5'UTR;5'UTR	GZMH;GZMH;GZMH;RP11-104E19.1;RP11-104E19.1	ENST00000216338.4;ENST00000382547.3;ENST00000382548.4;ENST00000557736.1;ENST00000555300.1	TSS1500;TSS1500;TSS1500;5'UTR;5'UTR							TRUE	TRUE
cg00366435	chr12	6896105	+	cg00366435	98760972		AACATTAATATTTTAAACCCTACTCCATTCATTCATATACRTAATTAAAC		II			NA	NA	NA	NA	NA	NA		OpenSea	TATCTGTCTTCTTCAACATCACATCCCCAGCTACCTAGCAGAGTGCCTTGGGCTGGTACA[CG]CTTAACTACGTACATGAATGAATGGAGCAGGGCTCAAAACATCAATGCCTACCAGAGCCT	CGCTTAACTACGTACATGAATGAATGGAGCAGGGCTCAAAACATCAATGC							TRUE		12:6895517-6896249	Promoter_Associated_Cell_type_specific				CD4;CD4	ENST00000535707.1;ENST00000535707.1	1stExon;5'UTR	chr12:6895920-6896315	3						TRUE
cg09163720	chr10	134400506	-	cg09163720	98775921		CTAATTTTTCATCATCTATCRACTTCTACAAACCAATATCATCATTCCCC		II			NA	NA	NA	NA	NA	NA		OpenSea	CGGAGCTGGAGCTAGTTTTTCATCATCTGTCGGCTTCTGCAGACCAATGTCATCATTCCC[CG]TCCCCTGGGTGGCCCCTCCCCCGCCATCGTTACGCTGTCATCAGCAAGATCACTGTCACT	CGGGGAATGATGACATTGGTCTGCAGAAGCCGACAGATGATGAAAAACTA	INPP5A	NM_005539	Body					10:134250320-134250497			INPP5A	ENST00000432898.3	5'UTR	INPP5A	ENST00000432898.3	5'UTR	chr10:134400380-134400635	3						TRUE
cg13468144	chr17	4081428	+	cg13468144	46701834		AACTTCCRTAACCACCRTCTTCAACATTTTCACAAATATAACTAAATTAC		II			NA	NA	NA	NA	NA	NA		OpenSea	GAGAGAAGAAACGGGAGAGGCCATTTCACACCACCTGAGCAAACGTGAGGTCACCACCTA[CG]CAATCCAGTCACACTTGTGAAAATGCTGAAGACGGTGGTTACGGAAGCCTAAGACACCAA	CGCAATCCAGTCACACTTGTGAAAATGCTGAAGACGGTGGTTACGGAAGC	ANKFY1	NM_016376	Body		chr17:4081215-4081215			17:4027939-4028277						ANKFY1;ANKFY1	ENST00000572564.1;ENST00000572412.1	1stExon;3'UTR								TRUE
cg20602300	chr15	40846077	-	cg20602300	79612958		TTCCTTCAATAAATTTCTCCCTACTACTATCACTAAACTCCACRCTACTC		II			NA	NA	NA	NA	NA	NA		OpenSea	ATTTGGGTTTTTTCCTTCAGTGGATTTCTCCCTGCTGCTGTCACTGAGCTCCACGCTGCT[CG]CTCTGGACCCGAGACAGCTGCTCGGCGTGTGTGTGTGTGTGTGTGTGTGTGTGTGTGTGT	TCCTTCAGTGGATTTCTCCCTGCTGCTGTCACTGAGCTCCACGCTGCTCG	C15orf57;C15orf57;C15orf57	NM_052849;NM_001080792;NM_001080791	3'UTR;3'UTR;3'UTR								RP11-111A22.1;C15orf57;C15orf57	ENST00000561460.1;ENST00000358005.3;ENST00000416810.2	5'UTR;3'UTR;3'UTR	RP11-111A22.1;C15orf57;C15orf57;C15orf57;C15orf57	ENST00000561460.1;ENST00000559153.1;ENST00000559291.1;ENST00000358005.3;ENST00000416810.2	5'UTR;3'UTR;3'UTR;3'UTR;3'UTR	chr15:40845345-40846215	3						TRUE
cg05148385	chr2	213950646	+	cg05148385	59731968		ACTTTTAATCACCACCTTCTCAAATTTAAAAACTTAACCAAAATAATCCC		II			NA	NA	NA	NA	NA	NA		OpenSea	ATAGGTGTCAAGATCTCCAAAAGAGATGGACTTTACTCACTGGAAAATGTTGAGACTTTC[CG]GGATCACTCTGGCCAAGTTCTTAAACTTGAGAAGGTGGTGATTAAAAGTTAGCAAGTGGT	CGGGATCACTCTGGCCAAGTTCTTAAACTTGAGAAGGTGGTGATTAAAAG	IKZF2;IKZF2	NM_016260;NM_001079526	Body;Body				TRUE							IKZF2;IKZF2	ENST00000453575.1;ENST00000412444.1	3'UTR;3'UTR			chr2:213950415-213950772	4				TRUE
cg05524458	chr5	10566782	+	cg05524458	78605346		ATAACCTAAAAACTCAATCTATTAAACTCRAACCCCTAAAAATAATTTAC		II			NA	NA	NA	NA	NA	NA	chr5:10562816-10565680	S_Shore	TCCTTTAGGGGCAAAACATAAATGTTTGAAAACAGCTGCATTGAAGAAAACTGACAGCAA[CG]TAAACCATCCCCAGGGGCTCGAGCCTAACAGACTGAGTCTCCAGGCCACACAGCAGAGAG	TGGCCTGGAGACTCAGTCTGTTAGGCTCGAGCCCCTGGGGATGGTTTACG	ANKRD33B	NM_001164440	Body				TRUE		5:10566757-10566958	Promoter_Associated_Cell_type_specific									chr5:10562272-10567091	6	chr5:10562146-10568898	6		TRUE
cg08908131	chr10	118706938	-	cg08908131	99731933		ACTCCACCAAAACACTTCAATCCTAACTAACTTAAAAACTAATTTACTAC		II			NA	NA	NA	NA	NA	NA		OpenSea	CTTCACACACTGCTCCACCAGGGCACTTCAATCCTAACTGACTTAAGGACTGGTTTGCTG[CG]TAATGACATAGAATTTCAAACTCTGTACTCAATCTACAGCCTCTTCAGATGAAAGACTAA	CGCAGCAAACCAGTCCTTAAGTCAGTTAGGATTGAAGTGCCCTGGTGGAG	KIAA1598;KIAA1598	NM_018330;NM_001127211	Body;Body				TRUE				KIAA1598	ENST00000497044.1	3'UTR	KIAA1598;KIAA1598	ENST00000497044.1;ENST00000469231.1	3'UTR;3'UTR	chr10:118706740-118706950	3						TRUE
cg14408428	chr9	129593182	-	cg14408428	59710137		ACCCCACAAAATATATTTACAATAACAACACAAACAATACCTTAATCTTC		II			NA	NA	NA	NA	NA	NA	chr9:129595357-129595584	N_Shelf	ATGCTTGACTTACCCCACAGAATATATTTACAGTAGCAACACAGGCAATGCCTTAGTCTT[CG]TTATAACTTTGTCTTCTGATCGACTCTGTTCAGTAGCAGGGACTTACTATCCTCTTTGGT	CGAAGACTAAGGCATTGCCTGTGTTGCTACTGTAAATATATTCTGTGGGG	ZBTB43;ZBTB43	NM_014007;NM_001135776	5'UTR;5'UTR								ZBTB43;ZBTB43;ZBTB43	ENST00000373457.1;ENST00000449886.1;ENST00000373464.4	TSS1500;5'UTR;5'UTR	ZBTB43;ZBTB43;ZBTB43;ZBTB43	ENST00000373457.1;ENST00000449886.1;ENST00000373464.4;ENST00000450858.1	TSS1500;5'UTR;5'UTR;5'UTR	chr9:129593165-129593415	3						TRUE
cg11978441	chr1	7902772	+	cg11978441	81600258		CAATCACTCAACAACTATCTTCTACCAAAACCTAACCACAAAATATAACC		II			NA	NA	NA	NA	NA	NA		OpenSea	TGCTTTGTTCTTTTTTGGAGGCCTGTGTCACTTGTGAAAATGAAGATTCAGCTGATGGTG[CG]GCCACATCCTGTGGTCAGGTTCTGGTAGAAGACAGCTGTTGAGTGACTGTGAGGATGAAC	CGGCCACATCCTGTGGTCAGGTTCTGGTAGAAGACAGCTGTTGAGTGACT	PER3	NM_016831	Body						1:7902699-7902839	Unclassified_Cell_type_specific				PER3	ENST00000494684.1	5'UTR	chr1:7902680-7902875	3						TRUE
cg16207263	chr14	99413386	-	cg16207263	5664557		AAAATCTTTTAAAAACTTTCTTCTATTTCTCTAACAATCAAAAAATACTC		II			NA	NA	NA	NA	NA	NA		OpenSea	ACAGGAACACCAGAGTCTTTTAAAGACTTTCTTCTATTTCTCTAGCAATCAGGAAGTGCT[CG]TTTTCCAAGAGGAAACCAAAGTTTGACTCCAAAGGGGCTGCTGCATTTAGTTCCAAACTC	CGAGCACTTCCTGATTGCTAGAGAAATAGAAGAAAGTCTTTAAAAGACTC							TRUE																	TRUE
cg07790752	chr1	147101904	+	cg07790752	59746286		AATCTCTTTAACCTATTCTTTAAAACCCCAAAATACCCACATAATTATTC		II			NA	NA	NA	NA	NA	NA		OpenSea	TTATTTCACCAAACACGAAAGAAACCAGATTTCTCTTGCAAAATACCTGCTTAGTGTCCA[CG]AACAATTATGTGGGTACCCTGGGGTTCCAAAGAACAGGTTAAAGAGACCCAGCCCTAGGA	GTCTCTTTAACCTGTTCTTTGGAACCCCAGGGTACCCACATAATTGTTCG							TRUE																	TRUE
cg03429643	chr2	99280963	-	cg03429643	29627539		ATTCAAAAAATTAAACCRAACCATATAAAAATACTACATACAAAATACAC		II			NA	NA	NA	NA	NA	NA		OpenSea	AGCTGAATTGAGTTCAGAAAATTAAACCGAACCATGTAGAAATACTGCATACAAAATGCA[CG]CACCTCAAAATACCTACCAGCTGTCTCAGTTCACCACAACTATCAACCACACCCATCCAC	TTCAGAAAATTAAACCGAACCATGTAGAAATACTGCATACAAAATGCACG	MGAT4A;MGAT4A	NM_001160154;NM_012214	TSS1500;Body						2:99280861-99281182	Unclassified_Cell_type_specific	MGAT4A	ENST00000414521.2	TSS1500	MGAT4A;MGAT4A	ENST00000414521.2;ENST00000484936.1	TSS1500;3'UTR	chr2:99280920-99281150	3						TRUE
cg05756492	chr1	206729685	+	cg05756492	62747116		AACAATTCTAACTACCATTATTTAAACAACTCTCTATACAAATAATTTAC		II			NA	NA	NA	NA	NA	NA	chr1:206730397-206730908	N_Shore	TTCTCATCTGTACACAGTCTCTGTCTCAAGGCTATTGGAATGAGTCAATGATAGAGTGCA[CG]TAAATCACTTGCACAGAGAGTTGTTCAAACAATGGTAGCTAGAACTGCTATTGATCTATT	GCAGTTCTAGCTACCATTGTTTGAACAACTCTCTGTGCAAGTGATTTACG	RASSF5;RASSF5;RASSF5	NM_182663;NM_182665;NM_182664	Body;TSS1500;Body						1:206729515-206729703	Unclassified	RASSF5	ENST00000304534.8	TSS1500	RASSF5	ENST00000304534.8	TSS1500	chr1:206729520-206730735	3						TRUE
cg03860768	chr8	11351571	+	cg03860768	17768940		AACCTCCATACTAACTCTACAAAATAATTTACCCTACCRTATAAACAAAC		II			NA	NA	NA	NA	NA	NA		OpenSea	TGCCCTGGTGCACACAGATGGCACATGGCAGAGCCCAAGCCCTCTCCATGAGATCTGCAG[CG]TTTGTCCACACGGCAGGGCAAATTACCTTGTAGAGTCAGCATGGAGGTTTGCTAACTCTG	ACCTCCATGCTGACTCTACAAGGTAATTTGCCCTGCCGTGTGGACAAACG	BLK;BLK	NM_001715;NM_001715	5'UTR;1stExon								BLK;BLK;BLK;BLK;BLK;BLK	ENST00000529894.1;ENST00000525389.1;ENST00000259089.4;ENST00000427279.1;ENST00000259089.4;ENST00000427279.1	TSS1500;TSS200;1stExon;1stExon;5'UTR;5'UTR	BLK;BLK;BLK;BLK;BLK;BLK	ENST00000529894.1;ENST00000525389.1;ENST00000259089.4;ENST00000427279.1;ENST00000259089.4;ENST00000427279.1	TSS1500;TSS200;1stExon;1stExon;5'UTR;5'UTR			chr8:11348943-11353625	6	chr8:11348826-11358243	6	TRUE	TRUE
cg09342997	chr7	129339065	+	cg09342997	69773192		CTAAACAAATAACTAACTAACTATTTTATAAATAAAACATCTCAAAAACC		II			NA	NA	NA	NA	NA	NA		OpenSea	AGGTAAACCTTCTGAAATGTTCAGCAGAGTGGTTGCTTCATTAGGAAGGAGTTATTCACA[CG]GCTTTTGAGATGTTTTACTTACAAAACAGTCAGTCAGTTATCTGCTTAGGTTTTTTGAGA	CGGCTTTTGAGATGTTTTACTTACAAAACAGTCAGTCAGTTATCTGCTTA	NRF1;NRF1	NM_005011;NM_001040110	Body;Body				TRUE										chr7:129338860-129339095	3						TRUE
cg06895218	chr6	151558246	+	cg06895218	4607853		ATTATATACCAAACACAAAATTACCACTCTAATTTCCAAAATTCTAAATC		II			NA	NA	NA	NA	NA	NA	chr6:151560766-151560993	N_Shelf	GCCAATCCAAGCAATTCCGAAGGCATCTTGGAAGCCCTAGAAAAGAAAACCTCAGTGACT[CG]ATTTAGAACCTTGGAAACTAGAGTGGTAACTTTGTGCTTGGCACATAATAGGTACTTGAT	TTATGTGCCAAGCACAAAGTTACCACTCTAGTTTCCAAGGTTCTAAATCG																	chr6:151557845-151558275	3						TRUE
cg09899564	chr1	45103967	+	cg09899564	87659388		CCCTCTAACCRATCTTAACAAACAATCTAATTCCTCCTAAAAAAATCACC		II			NA	NA	NA	NA	NA	NA		OpenSea	CGGGCCGGGCTGCAAGCCGGGCAGCGCGTGCTTAATGTGATTGAAAGGCAGTTAAAATGG[CG]GTGACCTTTTCAGGAGGAATTAGATTGCCTGCCAAGACCGGTTAGAGGGAGTGATAACGC	CCTCTAACCGGTCTTGGCAGGCAATCTAATTCCTCCTGAAAAGGTCACCG	RNF220	NM_018150	Body					1:44876483-44876555			RNF220	ENST00000416840.2	3'UTR	RNF220;RNF220;RNF220;RNF220;RNF220;RNF220;TMEM53;RNF220;RNF220	ENST00000474394.1;ENST00000474064.1;ENST00000471494.1;ENST00000497469.1;ENST00000475378.1;ENST00000484745.1;ENST00000495630.1;ENST00000416840.2;ENST00000474394.1	1stExon;5'UTR;5'UTR;5'UTR;5'UTR;5'UTR;3'UTR;3'UTR;5'UTR			chr1:45101906-45104413	6	chr1:45100970-45104505	6		TRUE
cg26159832	chr14	103822211	+	cg26159832	19779892		AACCATCTAAACATTCTACAAAACAACATATTAACCACCATATAAAAAAC		II			NA	NA	NA	NA	NA	NA		OpenSea	TTATCTCCAGTCCCCTGGATGGCATGTGTCTTACCACGGCATCTGCTCTGATTAACGTGA[CG]CCCTCTATATGGTGGCCAACATGCTGTTTTGCAGAATGTCTAGATGGTTCAGGGTGGAGG	CGCCCTCTATATGGTGGCCAACATGCTGTTTTGCAGAATGTCTAGATGGT							TRUE										chr14:103821865-103822455	3						TRUE
cg22212560	chr11	65175482	-	cg22212560	22646911		AACCRTCAACRACTATAACTTTAACTTTTTCTTTATACTTCTTAAAACAC		II			NA	NA	NA	NA	NA	NA	chr11:65172369-65172596	S_Shelf	GGCCCAGCTGTGGCCGTCAGCGGCTGTAGCTTTGACTTTTTCTTTGTACTTCTTGGAGCA[CG]TAAATCTGTTACAATGAACATGTCATTTTTATAGTCTTGTAATTTTTAGAATAATTGTTT	CGTGCTCCAAGAAGTACAAAGAAAAAGTCAAAGCTACAGCCGCTGACGGC	FRMD8	NM_031904	Body														chr11:65175320-65175515	3						TRUE
cg14575356	chr6	130013903	-	cg14575356	68629587		TCTATTTATAAAACAAATCTAAATTTAAAACCAAAAATAAAACAATCCCC		II			NA	NA	NA	NA	NA	NA		OpenSea	CCTGGAAATCATCTATTTATAAAACAGGTCTAGGTTTAGGACCAAGAATAAGGCAATCCC[CG]TACCTTTGGCTTCCTGAGAACTTTCAAATTACTTCGCCTAAAAATGGAGAAGCTCCTCAA	CGGGGATTGCCTTATTCTTGGTCCTAAACCTAGACCTGTTTTATAAATAG	ARHGAP18	NM_033515	Body				TRUE				RP11-73O6.4	ENST00000563385.1	5'UTR	RP11-73O6.4	ENST00000563385.1	5'UTR								TRUE
cg01368075	chr3	128523902	-	cg01368075	38620109		TATACAATCTAAAAATACAATCTAAAATTTCAACTACAAAAAACCTCCRC		II			NA	NA	NA	NA	NA	NA		OpenSea	AGAGTATCACATGTGCAGTCTAGGAGTGCAGTCTAGGATTTCAGCTACAGAAAACCTCCG[CG]CATATGACTAGAACAAGACATGAACTCCTTCCTGTGTGGGAGGATGCCAAGTGTTCTTTT	CGCGGAGGTTTTCTGTAGCTGAAATCCTAGACTGCACTCCTAGACTGCAC	RAB7A	NM_004637	Body				TRUE										chr3:128523725-128523930	3						TRUE
cg01803771	chr8	38729649	-	cg01803771	28773583		CCAAACRATAATCTATTAAAAAAACCTATTCTACRAATTCTAAAAACCCC		II			NA	NA	NA	NA	NA	NA		OpenSea	GACCAATGAAGCCAAGCGATAATCTGTTGGAGGGGCCTGTTCTGCGGGTTCTGAGGACCC[CG]GGGATCTTTAAGTCCTCACTTTCTTTTTGGGCATGAACATTTGGGTGTTGCAGGCAGATA	CGGGGTCCTCAGAACCCGCAGAACAGGCCCCTCCAACAGATTATCGCTTG							TRUE																	TRUE
cg15974642	chr10	91137622	-	cg15974642	91712462		CAATTACCCTCTATCTCCTACACCACATTAACTCCAACAAAAAAATTTAC		II			rs304503	0.232219	NA	NA	NA	NA		OpenSea	ATCATAAAGTCCAGTTACCCTCTATCTCCTACACCACATTGACTCCAGCAAGGGAATTTG[CG]TATCAAAACTGCTTCTCACACACCCATCCTCTTAGCTGCCAAAACTCAGCATGTATTTGT	CGCAAATTCCCTTGCTGGAGTCAATGTGGTGTAGGAGATAGAGGGTAACT	IFIT1L	NM_001010987	TSS200								IFIT1B	ENST00000371809.3	TSS200	IFIT1B	ENST00000371809.3	TSS200					chr10:91136737-91138556	6		TRUE
cg10970143	chr1	159866558	-	cg10970143	89696971		AAATAAAAACTAAAAACAAATAAAAATACCAACCCTACTTTAATATTTTC		II			NA	NA	NA	NA	NA	NA	chr1:159869901-159870143	N_Shelf	GGGTCTGGGGAAGATGAGGACTGGGGACAGATAAAGATGCCAGCCCTGCTTTGATATTTT[CG]TCTTGGTGACTCAGCTGACTCCCCCTCTCTTCATAAGCCATCCAACTCCTGGAGCACAAG	GATGAGGACTGGGGACAGATAAAGATGCCAGCCCTGCTTTGATATTTTCG	CCDC19	NM_012337	Body				TRUE		1:159866495-159866640	Unclassified_Cell_type_specific	CCDC19;CCDC19	ENST00000426543.2;ENST00000476696.1	5'UTR;3'UTR	CCDC19;CCDC19;CCDC19	ENST00000426543.2;ENST00000476696.1;ENST00000479940.1	5'UTR;3'UTR;3'UTR	chr1:159866445-159866735	3						TRUE
cg09631059	chr11	856942	-	cg09631059	80676288		AATTTTATTAACCACRTACACRCATTTTATCTATATAAATCTACCAACAC		II			NA	NA	NA	NA	NA	NA	chr11:858575-858932	N_Shore	AAATTGCAGGTAATTTTATTAACCACGTGCACGCATTTTATCTGTGTGGGTCTGCCAGCA[CG]CTGGGGCCTCGGGGCCCGGGGGACGCCAGGTTGCAGGGCGGTAACGCGCGCGTGTGGCCA	ATTTTATTAACCACGTGCACGCATTTTATCTGTGTGGGTCTGCCAGCACG	TSPAN4;TSPAN4;TSPAN4;TSPAN4;TSPAN4;TSPAN4;TSPAN4	NM_001025239;NM_001025237;NM_001025234;NM_001025235;NM_001025236;NM_001025238;NM_003271	5'UTR;Body;Body;Body;Body;Body;Body				TRUE	11:846942-847034			RP11-1391J7.1;TSPAN4;TSPAN4	ENST00000506172.2;ENST00000397396.1;ENST00000525201.1	3'UTR;5'UTR;5'UTR	RP11-1391J7.1;TSPAN4;TSPAN4;TSPAN4;TSPAN4;TSPAN4;TSPAN4	ENST00000506172.2;ENST00000397396.1;ENST00000525334.1;ENST00000525201.1;ENST00000526055.1;ENST00000524895.1;ENST00000464987.1	3'UTR;5'UTR;5'UTR;5'UTR;5'UTR;5'UTR;5'UTR	chr11:856880-857370	3						TRUE
cg07145038	chr5	55374514	-	cg07145038	83653523		AATACATCTCTTAAATTCATCCCAAAAAAATAACCTATTTTCCAAATAAC		II			NA	NA	NA	NA	NA	NA		OpenSea	CCTTCTAACTCAATACATCTCTTAAATTCATCCCAGAAAAATAACCTGTTTTCCAAGTGA[CG]TTAGATTCAGCAGCACCACCCCTACCCTATTGCCCCTGGGACTGATGATCTCCAGGCAGA	CGTCACTTGGAAAACAGGTTATTTTTCTGGGATGAATTTAAGAGATGTAT							TRUE														chr5:55373370-55375185	6		TRUE
cg06761220	chr2	239078090	-	cg06761220	16796277		CCCCAAAAAACATCTAAAATTTACATAAAACCTTTACCACTAAAATCCTC		II			rs79764759	0.052321	NA	NA	NA	NA		OpenSea	ACACAACAGACCCCCAGGAGGCATCTAAGGTTTACATGAAGCCTTTACCACTGAGGTCCT[CG]CAGCATGGATACCAATTCCACTCAATCAACTGGGTGATAAAACCATGTGTGTGTGTTGGG	CCCAGGAGGCATCTAAGGTTTACATGAAGCCTTTACCACTGAGGTCCTCG							TRUE										chr2:239077980-239078895	3						TRUE
cg20666585	chr15	31523186	+	cg20666585	90699244		TACTCCAAACCCTACCAATAATACATAACCAATCACCAACCAAACATAAC		II			NA	NA	NA	NA	NA	NA		OpenSea	TCTGTGGGTGTGGAGGGAGGGGACTGAGCAAAGCCTCAGGGAGGCCACATACGTTCTCAG[CG]CCATGCTTGGCTGGTGACTGGTCATGCACCATTGGCAGGGCCTGGAGCACGTGCAAGGAA	CGCCATGCTTGGCTGGTGACTGGTCATGCACCATTGGCAGGGCCTGGAGC									15:31522931-31523433	Unclassified_Cell_type_specific	RP11-16E12.2	ENST00000559094.1	TSS200	RP11-16E12.2;RP11-16E12.2	ENST00000559094.1;ENST00000558388.1	TSS200;TSS200	chr15:31523005-31523330	3						TRUE
cg18835472	chr6	26546056	+	cg18835472	81606975		CCACATCAAAACTCTCRATTTAAAAAAATCAAATCTATACTAATAACATC		II			NA	NA	NA	NA	NA	NA		OpenSea	CCACTTTGGCACGGAAGCCTTACAGTGTGGGGAACCAAAACTTCGTGTCTCCCCTTTCCC[CG]ATGCCATCAGCATAGACTTGACTTCCTTAAACCGAGAGTTTTGATGTGGCCTTGGCAACC	CACATCAAAACTCTCGGTTTAAGGAAGTCAAGTCTATGCTGATGGCATCG	HMGN4	NM_006353	3'UTR								HMGN4;HMGN4	ENST00000377575.1;ENST00000328219.2	3'UTR;3'UTR	HMGN4;HMGN4	ENST00000377575.1;ENST00000328219.2	3'UTR;3'UTR	chr6:26545980-26546190	3						TRUE
cg11848483	chr8	144543486	+	cg11848483	72745157		CCTCRCTAACTCTAAATATCTACCTTTCTAACACACCCRTTCTAATAAAC		II			NA	NA	NA	NA	NA	NA		OpenSea	CTCTGCGCATCCAGGCCATCAGGGAAATGCAAACCAAAACCCCAGGGATACGGCACGCCA[CG]CCCACCAGAACGGGTGTGCCAGAAAGGCAGATACCCAGAGCTAGCGAGGAAGTAAGCAAG	CGCCCACCAGAACGGGTGTGCCAGAAAGGCAGATACCCAGAGCTAGCGAG	ZC3H3	NM_015117	Body					8:144614574-144614985	8:144543400-144545122	Promoter_Associated	ZC3H3	ENST00000530603.1	3'UTR	ZC3H3	ENST00000530603.1	3'UTR	chr8:144543380-144543730	3						TRUE
cg08932533	chr3	107812758	-	cg08932533	32708268		CTACCTACTCATAATCTATACTTTATATAAAACCAAATACATCTTTCAAC		II			rs59719634	0.144749	NA	NA	NA	NA	chr3:107809375-107810543	S_Shelf	ACTGTATGTGCCTACCTACTCATAGTCTGTGCTTTGTGTAGGGCCAGATGCATCTTTCAA[CG]TAAGGGAACATAACAGCAAAGGATCCCACAGTAAATCAAGGCCCATGATAATGCCAGTAT	CGTTGAAAGATGCATCTGGCCCTACACAAAGCACAGACTATGAGTAGGTA																	chr3:107812585-107812815	3						TRUE
cg07145988	chr1	8692312	-	cg07145988	20754253		AAAAAACATCATCAATAACAAATAAACTAAATAAAAATTCTTCTCTCCCC		II			rs77281479	0.04344	NA	NA	NA	NA		OpenSea	CAGTATTTATAGGAAAACATCATCAGTGACAGGTAGGCTGGGTGAAAATTCTTCTCTCCC[CG]TATGGCTGACAACAAACAAATTGCTCGTCTGATCTTCTGGTGTCACATCCTGCAGCGCAG	CGGGGAGAGAAGAATTTTCACCCAGCCTACCTGTCACTGATGATGTTTTC	RERE;RERE	NM_012102;NM_001042681	Body;Body						1:8692161-8692400	Unclassified_Cell_type_specific	RERE	ENST00000480342.1	3'UTR	RERE	ENST00000480342.1	3'UTR								TRUE
cg23302989	chr7	25174492	-	cg23302989	84713187		AAACTATAAAAAACCCAATAACCAAAACATACAACTAACATTATTACTCC		II			NA	NA	NA	NA	NA	NA		OpenSea	TTACATATTAAAGGCTATAGAGAACCCAGTGACCAAGGCATGCAACTGACATTGTTGCTC[CG]ATTTCCCCAGTATTATTTCACCATGTAAACTTTTACTTCCTGTCATAATGTAACTAGTGC	CGGAGCAACAATGTCAGTTGCATGCCTTGGTCACTGGGTTCTCTATAGCC	C7orf31	NM_138811	3'UTR								C7orf31	ENST00000409280.1	3'UTR	C7orf31	ENST00000409280.1	3'UTR	chr7:25174360-25174610	3						TRUE
cg25693317	chr5	171807791	+	cg25693317	93775574		RAACACRAAACRAATAAACACAACTTCTCATAATAAACRCACAAAAATAC		II			rs2569225	0.427659	NA	NA	NA	NA		OpenSea	GTGACATCCGATTCAAAGGTTTACTGTTGCCTCTTACAGTCTCCCTTCACTCCAAAACCA[CG]CACTTCTGTGCGCTCACTATGAGAAGCTGTGTTTACTCGCTCCGTGCTCGTCACAGGAAA	CGCACTTCTGTGCGCTCACTATGAGAAGCTGTGTTTACTCGCTCCGTGCT	SH3PXD2B	NM_001017995	Body					5:171740396-171740447									chr5:171807745-171807935	3						TRUE
cg18672716	chr2	193256	-	cg18672716	31741857		TATTAACACTTTTACCACAAAATATATTACAACCRACRTCTATTCATTCC		II			NA	NA	NA	NA	NA	NA		OpenSea	GGATGCCGTGATGTTAACACTTTTACCACAGAGTATGTTGCAGCCGACGTCTGTTCATTC[CG]TGGTGAAGCTTGGGGTTTTCCAGTTCTCGGTCCACGAAAATTAGCTGTAAAGGTTTTCTT	CGGAATGAACAGACGTCGGCTGCAACATACTCTGTGGTAAAAGTGTTAAC								2:183240-183564													chr2:192967-193639	4		TRUE
cg10558233	chr8	94892613	-	cg10558233	91777468		ACAAAAACAACAAAAATTAATTTAATTATATTAAAAACAACCCTAAAACC		II			NA	NA	NA	NA	NA	NA		OpenSea	ATGAAGCCACAGCAGGAGCAGCAAAGGTTGGTTTAATTATGTTAAAAGCAACCCTAAGAC[CG]GAAAAAGCTTTTAACATTCCTAGCACATAAAAATAGTTGGTCTTGATGTTTTGCTGCTGA	CGGTCTTAGGGTTGCTTTTAACATAATTAAACCAACCTTTGCTGCTCCTG					chr8:94892570-94892570		TRUE				PDP1	ENST00000523021.1	5'UTR	PDP1	ENST00000523021.1	5'UTR	chr8:94892425-94892830	3						TRUE
cg10628126	chr2	85921283	-	cg10628126	99657551		CCCATACAATATCTAAAACRTACTTATACTAAAAAATTTCTCCCTCCATC		II			rs78997834	0.039096	NA	NA	NA	NA		OpenSea	TATAAGTATGTCCCATGCAATATCTGGAACGTACTTGTACTAAGGGGTTTCTCCCTCCAT[CG]GCACATCCCAGGCATCCTGGCAGCTGCTGGCCTCCAGCAACCCCACATTCTAGTTGTGTG	CCATGCAATATCTGGAACGTACTTGTACTAAGGGGTTTCTCCCTCCATCG	GNLY;GNLY	NM_006433;NM_012483	TSS200;TSS200								GNLY;GNLY;GNLY;GNLY	ENST00000533041.1;ENST00000409696.3;ENST00000263863.4;ENST00000524600.1	TSS1500;TSS1500;TSS200;TSS200	GNLY;GNLY;GNLY;GNLY;GNLY;GNLY;GNLY;GNLY;GNLY;GNLY;GNLY;GNLY;GNLY	ENST00000533041.1;ENST00000534351.1;ENST00000491234.1;ENST00000531685.1;ENST00000526018.1;ENST00000263863.4;ENST00000489214.1;ENST00000482900.1;ENST00000464298.1;ENST00000470974.1;ENST00000489980.1;ENST00000524600.1;ENST00000488945.1	TSS1500;TSS1500;TSS1500;TSS1500;TSS1500;TSS200;TSS200;TSS200;TSS200;TSS200;TSS200;TSS200;5'UTR	chr2:85921240-85921575	3						TRUE
cg17442155	chr7	99955675	+	cg17442155	44769580		TTATTACAAAAAAACCTTAAATACCTTTTTATCCCTTACCTAATTACTCC		II			NA	NA	NA	NA	NA	NA		OpenSea	ACATGGCAAAACCCCATCTCTACTAAAAAAAAAAAAAAAAAAAGGATTTGAAGTCCTGGC[CG]GAGCAATTAGGCAAGGGATAAAAAGGCACCTAAGGCCCTTTTGCAATAAGAAGCCAGATG	TATTGCAAAAGGGCCTTAGGTGCCTTTTTATCCCTTGCCTAATTGCTCCG	PILRB;PILRB;PILRB;PILRB	NM_175047;NM_178238;NM_178238;NM_013440	5'UTR;1stExon;5'UTR;5'UTR								PILRB;PILRB;PILRB;PILRB;PILRB	ENST00000420688.1;ENST00000452089.1;ENST00000444073.1;ENST00000310771.4;ENST00000444874.1	5'UTR;5'UTR;5'UTR;5'UTR;5'UTR	PILRB;PILRB;PILRB;PILRB;PILRB;PILRB;PILRB;PILRB;PILRB;PILRB	ENST00000472646.1;ENST00000420688.1;ENST00000452089.1;ENST00000457519.1;ENST00000443526.1;ENST00000431140.1;ENST00000444073.1;ENST00000438231.1;ENST00000310771.4;ENST00000444874.1	5'UTR;5'UTR;5'UTR;5'UTR;5'UTR;5'UTR;5'UTR;5'UTR;5'UTR;5'UTR					chr7:99948902-99957347	6		TRUE
cg25968394	chr7	104604511	+	cg25968394	2740355		ACAAACATAAATCAAAATAAACAACCTAAATAACTCAACAATATTAAAAC		II			NA	NA	NA	NA	NA	NA		OpenSea	TGAGCTTCTCTATGTTATGTCTACATGGCTATGATTGTATAAGACACGAGACTGCACTTG[CG]CCCCAATACTGCTGAGTCATTTAGGCTGTTTACCTTGACCTATGCCTGCTGCTCTATGCC	CGCCCCAATACTGCTGAGTCATTTAGGCTGTTTACCTTGACCTATGCCTG					chr7:104604382-104604382		TRUE				RP11-325F22.3	ENST00000450686.1	3'UTR	RP11-325F22.3	ENST00000450686.1	3'UTR	chr7:104604380-104604935	3						TRUE
cg12673499	chr10	104412063	-	cg12673499	2611186		ACTAAAATCTATAATAAACCTTAATTTACCCCTACRTAAAATAAACTAAC		II			rs10883759	0.323036	NA	NA	NA	NA		OpenSea	AATAGGGTCAGGCTGAAGTCTGTGGTGGGCCTTGGTTTGCCCCTACGTAAAATGGGCTGG[CG]GGGTGAGGAAGGGATTGATGGCAGCTTGTCTTCGGGGAGCCAGCTGGGAGTGGCTGGGAT	CTGAAGTCTGTGGTGGGCCTTGGTTTGCCCCTACGTAAAATGGGCTGGCG	TRIM8	NM_030912	Body			CDMR			10:104411806-104412394	Unclassified	TRIM8	ENST00000462202.1	5'UTR	TRIM8;TRIM8	ENST00000462202.1;ENST00000487927.1	5'UTR;5'UTR	chr10:104411620-104412570	3						TRUE
cg25517015	chr19	17584020	+	cg25517015	65760586		CTATCTAAAAATCAAATAAACAATATAATTCAAAACAATTCACRCTAAAC		II			NA	NA	NA	NA	NA	NA	chr19:17580197-17580598	S_Shelf	TCGAACTCCTGGCCTCCAGCGATCACCCAATTTCAGCCTCCCAAAGTGCTGGGATTACCG[CG]CCCAGCGTGAACTGCTTTGAACCATATTGTCTACTTGACTTTCAGACAGCCAGATGGTGC	CGCCCAGCGTGAACTGCTTTGAACCATATTGTCTACTTGACTTTCAGACA	SLC27A1	NM_198580	Body														chr19:17583965-17584315	3						TRUE
cg02598071	chr2	191271975	-	cg02598071	81809201		AAAATTCAAAAACTTCAAAACCTATCAAATTCTTACCAATATAATTTCAC		II			NA	NA	NA	NA	NA	NA	chr2:191272484-191273671	N_Shore	AAGAGGGACTCAAAATTCAGAAACTTCAGGGCCTATCAAATTCTTACCAGTATGATTTCA[CG]GTTAAGAGCTTAAAGCCTGGAGACAAAAGAAGCCTGCTTTCCCTTTCGCTGTTTAGTAAC	AAATTCAGAAACTTCAGGGCCTATCAAATTCTTACCAGTATGATTTCACG	MFSD6	NM_017694	TSS1500								MFSD6	ENST00000392328.1	TSS1500	MFSD6	ENST00000417958.1	TSS1500								TRUE
cg07798602	chr1	65358393	+	cg07798602	42730863		TATAAAAACRCCTTAACCRAATCTTCCCATCTAAAAAAACTATAAAACTC		II			NA	NA	NA	NA	NA	NA		OpenSea	AACCTTGCATTTATATAGCACTTTATGGCTTAAAAAGGGCTTTCACATCTAAACCACATT[CG]AGTTTCACAGCCCCTTCAGATGGGAAGACTCGGCTAAGGCGTTCCCACAGTCAACTGGCC	CGAGTTTCACAGCCCCTTCAGATGGGAAGACTCGGCTAAGGCGTTCCCAC	JAK1	NM_002227	5'UTR				TRUE				JAK1	ENST00000342505.4	5'UTR	JAK1	ENST00000342505.4	5'UTR	chr1:65358380-65358590	3						TRUE
cg22281206	chr22	31522176	-	cg22281206	92619553		ACCCACTCTATAACRCTCAAAAAATAACATCCCCTCCTAAAAAACTTACC		II			NA	NA	NA	NA	NA	NA		OpenSea	GGGGTTGCTGGGCCCACTCTGTGACGCTCAGAAGATAGCATCCCCTCCTAAGGAACTTGC[CG]CCTCTCAGTTGATCTCCCCAGGGAGAGTGTGGCAGAGGGACAGGATTCGGGGCCTCCTGT	CCCACTCTGTGACGCTCAGAAGATAGCATCCCCTCCTAAGGAACTTGCCG	INPP5J	NM_001002837	Body											INPP5J;INPP5J	ENST00000420017.1;ENST00000461241.1	5'UTR;5'UTR			chr22:31520977-31524862	6				TRUE	TRUE
cg09385972	chr16	772568	+	cg09385972	77695577		CCAACCCCCCATAAAACATAAATCAAAATAAAACCCACAAAATCTTTATC		II			NA	NA	NA	NA	NA	NA	chr16:770620-772158	S_Shore	GACCTAGTTCTGCCCCCATCCCGGGGGGCCTTATTTCTCAGGCCAGCTGAGTATTAGACA[CG]ATAAAGACTCTGTGGGTTCTATCCTGACTCATGTTTTATGGGGGGCTGGGTGGGAGGGTT	CAGCCCCCCATAAAACATGAGTCAGGATAGAACCCACAGAGTCTTTATCG	FAM173A	NM_023933	3'UTR								FAM173A;FAM173A;FAM173A;MSLN	ENST00000564000.1;ENST00000219535.3;ENST00000569529.1;ENST00000446427.2	3'UTR;3'UTR;3'UTR;5'UTR	FAM173A;FAM173A;FAM173A;FAM173A;FAM173A;FAM173A;MSLN	ENST00000566525.1;ENST00000570237.1;ENST00000564000.1;ENST00000219535.3;ENST00000568916.1;ENST00000569529.1;ENST00000446427.2	5'UTR;5'UTR;3'UTR;3'UTR;3'UTR;3'UTR;5'UTR			chr16:769723-781792	6	chr16:763784-781804	6		TRUE
cg09354692	chr6	160122650	+	cg09354692	88748172		TTATTACCCAATAAATCATTAAATTTACTTCATAAACTTATTTTTCCTTC		II			NA	NA	NA	NA	NA	NA		OpenSea	AGACCCTGTTTCAAAAAAAAAAAAAAAAAAAAGTCATGGGACCAGCATTTGATCCAGGGA[CG]AAGGAAAAACAAGCCCATGAAGCAAATTTAATGACCTATTGGGCAATAAAGGAATATCAC	TATTGCCCAATAGGTCATTAAATTTGCTTCATGGGCTTGTTTTTCCTTCG							TRUE				SOD2	ENST00000546087.1	5'UTR	SOD2;SOD2;SOD2	ENST00000401980.3;ENST00000537657.1;ENST00000546087.1	5'UTR;5'UTR;5'UTR	chr6:160122605-160122975	3						TRUE
cg09695307	chr10	63993920	+	cg09695307	5746278		TACCATTCTCTTTAATACCCAAATTATTCATCTTTAATCAATAAAAAACC		II			NA	NA	NA	NA	NA	NA		OpenSea	CAGAAAGCAAAAAAGCTATCAAAGATTAGGTTGTGTCAAAGGATGTAGAAGTCAGCTTAA[CG]GTTTCCCACTGATCAAAGATGAACAACTTGGGCATCAAAGAGAATGGCAGATTGAAACAC	CGGTTTCCCACTGATCAAAGATGAACAACTTGGGCATCAAAGAGAATGGC	RTKN2	NM_145307	Body				TRUE												chr10:63993191-63994491	6				TRUE
cg26012482	chr2	8423155	+	cg26012482	84786940		AAATCATTATTAAAATCAAAACATACCCTATTAAACTTCTTAAACAACCC		II			NA	NA	NA	NA	NA	NA		OpenSea	TGCACACTCACATGCACGCACACACACCGGACAGGTTAATCCCCGTATCATTGGCTGCCA[CG]GGTTGCCTAAGAAGCTTAACAGGGCATGTTCTGACTTCAACAATGACCTGCTAATGGTTT	CGGGTTGCCTAAGAAGCTTAACAGGGCATGTTCTGACTTCAACAATGACC								2:8340519-8340607			LINC00299;LINC00299	ENST00000430192.1;ENST00000442956.1	3'UTR;3'UTR	LINC00299;LINC00299	ENST00000430192.1;ENST00000442956.1	3'UTR;3'UTR	chr2:8422780-8423190	3						TRUE
cg07756788	chr13	30532829	-	cg07756788	59716595		AAAATAATTACACCTAAATTCTTACAACCTAAACTTAAAATAAAAAATAC		II			NA	NA	NA	NA	NA	NA		OpenSea	AATCATTTGCAGGGATGGTTACACCTGAGTTCTTACAACCTGGGCTTGAGGTAGGAAGTG[CG]TACATAGCCTGCAGACCTTTGCCACATCCTCCCCATAGACAGCCCCAACCCTGCCCCGTC	CGCACTTCCTACCTCAAGCCCAGGTTGTAAGAACTCAGGTGTAACCATCC							TRUE		13:30532600-30533046	Unclassified_Cell_type_specific														TRUE
cg18748064	chr13	113423268	-	cg18748064	6719198		CTATTTTCCRATTCCTAATACTCTCTTATCTTCACCTACAATTCACTTAC		II			NA	NA	NA	NA	NA	NA	chr13:113424898-113425105	N_Shore	TCATGCTGGGCCTGTTTTCCGATTCCTGGTGCTCTCTTGTCTTCACCTGCAGTTCACTTG[CG]GGCAGTGGAGGCTGCACTGTGACGTTAGTAACTGTGAAGGTGTGACCCATGGTGGAAAGT	TGTTTTCCGATTCCTGGTGCTCTCTTGTCTTCACCTGCAGTTCACTTGCG	ATP11A;ATP11A	NM_015205;NM_032189	Body;Body					13:112471044-112471294	13:113422985-113423545	Unclassified	ATP11A	ENST00000466946.1	5'UTR	ATP11A	ENST00000466946.1	5'UTR	chr13:113423065-113423815	3						TRUE
cg04394724	chr16	9202403	-	cg04394724	57627234		ACCCTTAACCACTATACTCTCACATTTTTAAATATAAAATTTCTATCTAC		II			NA	NA	NA	NA	NA	NA		OpenSea	TCAAAATGCATACCCTTAACCACTATGCTCTCACATTTTTAGATGTGGGATTTCTGTCTA[CG]ACGTCGCCCCCACTAAGACCTAGGGCTTAGGTGTCGAGGTGGGAAAGATCTTGAGGCTTT	CCCTTAACCACTATGCTCTCACATTTTTAGATGTGGGATTTCTGTCTACG	C16orf72	NM_014117	Body				TRUE				RP11-473I1.10;RP11-473I1.5	ENST00000574616.1;ENST00000565648.1	5'UTR;TSS1500	RP11-473I1.10;RP11-473I1.5	ENST00000574616.1;ENST00000565648.1	5'UTR;TSS1500					chr16:9183506-9211889	6		TRUE
cg11710595	chr2	15260455	-	cg11710595	74714554		AAATTCTTTATTACATTTAAACCCCACAACAAACCTACAATATAAATATC		II			rs74387927	0.044271	NA	NA	NA	NA		OpenSea	TATTGGTTGGTAAATTCTTTATTGCATTTAAACCCCACAACAAACCTACAATGTGGATAT[CG]TTATCCCCATTCTGCAGCCAAAGAAACTGATGTTCAGAGAGATTAAGTGACAAGCCCACA	AATTCTTTATTGCATTTAAACCCCACAACAAACCTACAATGTGGATATCG							TRUE																	TRUE
cg24314564	chr3	188668940	+	cg24314564	59639970		AAAACTCTAAAAACCTCAACCCCCTCCTATATAATAAAAATAACAAATAC		II			NA	NA	NA	NA	NA	NA	chr3:188665275-188665552	S_Shelf	GAATCATATGCCCTTTCTCAGCACTGGGTCTCACTTCCTTCATCTCCCCTATAAAATGGG[CG]TATTTGCCATTCCTACCACACAGGAGGGGGCTGAGGCTTTCAGAGTCCTTGCTAATTACA	GGACTCTGAAAGCCTCAGCCCCCTCCTGTGTGGTAGGAATGGCAAATACG											TPRG1	ENST00000433971.1	5'UTR	TPRG1	ENST00000433971.1	5'UTR	chr3:188668720-188668950	3						TRUE
cg12286890	chr1	168513067	-	cg12286890	99626567		AAAAAATTTAAAACTCCCCTAAAAACAACAATTTAATCCAATCAAAACCC		II			NA	NA	rs61801330	0.18344	NA	NA		OpenSea	TTCTTGCACATGGGAAGTTTAAGGCTCCCCTGGAGACAGCAGTTTAGTCCAGTCAAAACC[CG]AGTCAAACCCAAAATGTGTGCCCACCTGCCTTGCCTCCCTATTCTTTATCTCACAGACAG	CGGGTTTTGACTGGACTAAACTGCTGTCTCCAGGGGAGCCTTAAACTTCC	XCL2	NM_003175	Body																				TRUE	TRUE
cg02989940	chr16	31539234	+	cg02989940	96758835		CCTTCAAATCTAACAAACTATATATATCTCACCCACACTCTTAAAAATAC		II			NA	NA	NA	NA	NA	NA		OpenSea	CTATCTTAGGCTGACACTTGACTCCTTGCCTACATCTATAGCTTGGCACAGAGAGATTCA[CG]CACCCTCAAGAGTGTGGGTGAGACATATACAGCCTGTTAGACCTGAAGGTGAGCCCAACC	CGCACCCTCAAGAGTGTGGGTGAGACATATACAGCCTGTTAGACCTGAAG	AHSP;AHSP	NM_016633;NM_016633	5'UTR;1stExon								AHSP;AHSP;AHSP;AHSP	ENST00000569954.1;ENST00000569954.1;ENST00000302312.4;ENST00000302312.4	1stExon;5'UTR;1stExon;5'UTR	AHSP;AHSP;AHSP;AHSP;AHSP	ENST00000569954.1;ENST00000569954.1;ENST00000564707.1;ENST00000302312.4;ENST00000302312.4	1stExon;5'UTR;TSS200;1stExon;5'UTR	chr16:31539125-31539295	3					TRUE	TRUE
cg10558740	chr6	22148738	+	cg10558740	77705568		TCTACTTATCTATACAACTTTAAAATTCTAAAACTATTTTTCTCTTATAC		II			NA	NA	NA	NA	NA	NA		OpenSea	AAGAGAGAGTAAGTGATTGGGGGTGGGTGGCATGAGGAGAAGAGAATGAAACAGAGCAAG[CG]CACAAGAGAAAAACAGCCTTAGAACTTCAAAGCTGCATAGACAAGCAGAATGTCACCAGC	CGCACAAGAGAAAAACAGCCTTAGAACTTCAAAGCTGCATAGACAAGCAG	FLJ22536	NR_015410	Body				TRUE				RP1-67M12.2	ENST00000566912.1	TSS1500	RP1-67M12.2	ENST00000566912.1	TSS1500	chr6:22148360-22148910	3						TRUE
cg03335128	chr1	1731415	+	cg03335128	71673945		TCTATCTTTCTTATATAACAACAACAAAAACCTCTATTCAACTTTTCTAC		II			NA	NA	NA	NA	NA	NA		OpenSea	TACACACACGGCTGACCAGATATCCGACACCTGAAGTGCACAGGCATGCAGCCCAGCCAG[CG]CAGAAAAGCTGAACAGAGGTTTCTGCTGCTGCCACACAAGAAAGACAGAGATAGACTGCC	CTGTCTTTCTTGTGTGGCAGCAGCAGAAACCTCTGTTCAGCTTTTCTGCG	GNB1	NM_002074	Body						1:1731254-1731463	Gene_Associated_Cell_type_specific				GNB1	ENST00000471354.1	3'UTR	chr1:1731125-1731430	3						TRUE
cg02051688	chr11	111568985	-	cg02051688	52716914		ACTTTCTTTATACTAAATTTATAAAACAAAAATTAAAACTAAACTACCAC		II			NA	NA	NA	NA	NA	NA		OpenSea	GCAAACAGGAAGCTTTCTTTGTGCTAGATTTGTAAAGCAGAGGTTGAAACTGGGCTACCA[CG]GGTCCAGAGAAGTGTTCCCAGCTCTTGTTCTCTTGCCTGTGAAGTGTACTATGAGAGCCT	CTTTCTTTGTGCTAGATTTGTAAAGCAGAGGTTGAAACTGGGCTACCACG	SIK2	NM_015191	Body				TRUE										chr11:111568580-111569035	3						TRUE
cg00490406	chr1	159046773	+	cg00490406	57702585		ATATCATCACCAAACCCCTTAATCACAAAATATATCAAAAAATCATCTAC		II			rs16841642	0.136904	NA	NA	NA	NA		OpenSea	GCCACATAGGAACTACACTGATTGGAAACAGAAAGTGGCCTAGAAACTGTAAAAAATGAC[CG]CAGATGACTTCTTGATACACTTTGTGACTAAGGGGCCTGGTGATGACATTTTTCTGGTAT	CGCAGATGACTTCTTGATACACTTTGTGACTAAGGGGCCTGGTGATGACA	AIM2	NM_004833	TSS200						1:159046463-159047507	Promoter_Associated	AIM2	ENST00000368130.4	TSS200	AIM2;AIM2;AIM2	ENST00000368130.4;ENST00000368129.3;ENST00000411768.1	TSS200;5'UTR;5'UTR	chr1:159046385-159046935	3						TRUE
cg03637218	chr5	115209107	+	cg03637218	5739471		ATAATAACTCAAAAATATTATAAAAACAACTCTAACCTACTTTAATAATC		II			NA	NA	NA	NA	NA	NA		OpenSea	CTTGTTTTGATATTAGATAACATACAGAAGAAAGGATTTCAGGAGGACTTTGTCATTTTC[CG]ATTACTAAAGTAGGCTAGAGCTGTTTTTACAATACCCCTGAGTTACCACATGCTGATGTA	TGGTAACTCAGGGGTATTGTAAAAACAGCTCTAGCCTACTTTAGTAATCG	AP3S1	NM_001284	Body				TRUE							AP3S1;AP3S1;AP3S1	ENST00000515066.2;ENST00000395548.2;ENST00000507436.1	5'UTR;5'UTR;5'UTR			chr5:115208768-115209589	5				TRUE
cg17356733	chr21	34774627	-	cg17356733	75780122		CCACCRCRCCTAACATCAATACATACTTTTTAAAATAATTCCAAATTATC		II			NA	NA	NA	NA	NA	NA	chr21:34775437-34776493	N_Shore	ACAGGCGTGAGCCACCGCGCCTGGCATCAGTGCATACTTTTTGAAGTGATTCCAAGTTAT[CG]CCCGCTTTTTTCGTGTAACATATAAATACATCTCTGTATCTAGAAATATCCAATGCATAA	CACCGCGCCTGGCATCAGTGCATACTTTTTGAAGTGATTCCAAGTTATCG	IFNGR2	NM_005534	TSS1500								IFNGR2;IFNGR2;IFNGR2;IFNGR2	ENST00000290219.6;ENST00000381995.1;ENST00000405436.1;ENST00000472188.1	TSS1500;TSS1500;TSS1500;5'UTR	IFNGR2;IFNGR2;IFNGR2;IFNGR2;IFNGR2;IFNGR2	ENST00000290219.6;ENST00000439213.1;ENST00000381995.1;ENST00000545369.2;ENST00000405436.1;ENST00000472188.1	TSS1500;TSS1500;TSS1500;TSS1500;TSS1500;5'UTR	chr21:34774620-34775435	3					TRUE	TRUE
cg23357533	chr13	42044673	+	cg23357533	88682126		CTTTATCCCCTCTAACAACAAATTCTAATAACTAATTTTAACAAATCCTC		II			NA	NA	NA	NA	NA	NA		OpenSea	GGTATGTGAAACAAGAAGTTCTGGGTCCTTTCATCATAAGGGAGAAGCTTCAGAAAGTTC[CG]AGGACCTGCTAAAATCAGCTACTAGAATCTGCTGCCAGAGGGGACAAAGACGTGCACTCA	TTTGTCCCCTCTGGCAGCAGATTCTAGTAGCTGATTTTAGCAGGTCCTCG	C13orf15	NM_014059	3'UTR								RGCC	ENST00000379359.3	3'UTR	RGCC	ENST00000379359.3	3'UTR	chr13:42044380-42044755	3						TRUE
cg09220326	chr3	45175421	+	cg09220326	84706137		TCATCCTTCAAACCACAATAAAACAAAAAATAAATTACTACCAAAATATC		II			NA	NA	NA	NA	NA	NA		OpenSea	GAGCATCTGCTCCTCCTCCATCTCCGATGTCCTCACCACCTCCGTCACTGCCTTTACTTC[CG]ATACTTTGGCAGCAATCCATCCTCTGCTTCACTGTGGTCTGAAGGATGACCACCAGCTGA	CATCCTTCAGACCACAGTGAAGCAGAGGATGGATTGCTGCCAAAGTATCG	CDCP1;CDCP1	NM_022842;NM_178181	Body;Body		chr3:45175300-45175300		TRUE				CDCP1	ENST00000490471.1	3'UTR	CDCP1	ENST00000490471.1	3'UTR	chr3:45175360-45175615	3						TRUE
cg05986288	chr5	74616750	+	cg05986288	75677847		CAAACAAATTAATAAATAACTCTAAAATAAATATCTTTAACCAACTATAC		II			NA	NA	NA	NA	NA	NA		OpenSea	GGTCTGACTCAGCCAAACCACACCAACTCTTAGTCTACTTCTCAGGCGTCTGACCTCAGC[CG]TACAGCTGGCCAAAGACACCTACCTTAGAGCCATTTATTAACTTGCTTGCCATGCCTTAA	AAGCAAGTTAATAAATGGCTCTAAGGTAGGTGTCTTTGGCCAGCTGTACG							TRUE				CTD-2235C13.2	ENST00000501886.2	3'UTR	CTD-2235C13.2	ENST00000501886.2	3'UTR			chr5:74616663-74617514	6	chr5:74615475-74617721	6		TRUE
cg08253808	chr14	102676957	+	cg08253808	56698260		AAAAAAATCTTCRCTTATATAACAAAAAACACTTCTACAATACTATTAAC		II			NA	NA	NA	NA	NA	NA	chr14:102680287-102680519	N_Shelf	TACTAAGATACCCGTACCTCACTCAGAGCCTGACAGTTCGTGGGAACTGCGGGCCGAGGA[CG]CCAACAGCATTGCAGAAGTGCCTCTTGCCACATAAGCGAAGACCTTTTCTTCAGATGCAC	CGCCAACAGCATTGCAGAAGTGCCTCTTGCCACATAAGCGAAGACCTTTT	WDR20	NM_181291	Body				TRUE	14:101746704-101747070						WDR20	ENST00000556094.1	3'UTR	chr14:102676845-102677235	3						TRUE
cg07235774	chr6	43110907	-	cg07235774	9615128		TTAACAAATAACRTAAATTTATAATAACTCCTTAACAAATATACTTATCC		II			NA	NA	NA	NA	NA	NA		OpenSea	ACTTGGGAAGCTTAACAAATAACGTGGGTTTGTGGTAGCTCCTTGACAGGTGTGCTTATC[CG]TGTCGCCTGTCTTGGCTTCCGATGCAAAGCCAGCTTGGGAACCCCTGGCCTCATCTCCTT	CGGATAAGCACACCTGTCAAGGAGCTACCACAAACCCACGTTATTTGTTA	PTK7;PTK7;PTK7;PTK7	NM_002821;NM_152881;NM_152882;NM_152880	Body;Body;Body;Body				TRUE		6:43110786-43112432	Unclassified				PTK7;PTK7;PTK7;PTK7;PTK7;PTK7;PTK7;PTK7;PTK7	ENST00000493339.1;ENST00000493339.1;ENST00000461100.1;ENST00000494146.1;ENST00000497957.1;ENST00000473339.1;ENST00000461389.1;ENST00000487673.1;ENST00000470019.1	1stExon;5'UTR;3'UTR;3'UTR;3'UTR;TSS1500;TSS1500;5'UTR;3'UTR	chr6:43110820-43111070	3						TRUE
cg09107438	chr12	56819060	-	cg09107438	24746584		AAAACTAATTAACTAAACATTCACAAAATACCCATTATCTACTATCCATC		II			rs72478994	0.027872	NA	NA	NA	NA		OpenSea	TTTTCTATTACAAAACTAATTAACTGGACATTCACAGAGTGCCCATTATCTGCTATCCAT[CG]GTAATAGAAAGCAATAGTGAACAGCATATTTCCTTCCCTTTGAGGAGCTTTTACTCTAGT	AAACTAATTAACTGGACATTCACAGAGTGCCCATTATCTGCTATCCATCG	TIMELESS	NM_003920	Body						12:56818994-56819322	Gene_Associated_Cell_type_specific				TIMELESS	ENST00000557589.1	TSS1500	chr12:56819020-56819250	3						TRUE
cg27510066	chr8	19536244	+	cg27510066	86606272		TTCCTATTACTCCAAACRAATCTATTTCATATACTAAAACTCTCCCCTTC		II			NA	NA	NA	NA	NA	NA		OpenSea	ACTAATCAAAATCTTATGAATTTTTTTTTACAAAGCAGAAATTCCATACGTTTTGACCCA[CG]AAGGGGAGAGCTTCAGCACATGAAACAGATTCGTCTGGAGTAATAGGAAGTATGTCCAAA	TCCTATTACTCCAGACGAATCTGTTTCATGTGCTGAAGCTCTCCCCTTCG	CSGALNACT1;CSGALNACT1	NR_024040;NM_018371	Body;5'UTR				TRUE				RP11-1105O14.1;RP11-1105O14.1;CSGALNACT1;CSGALNACT1;CSGALNACT1	ENST00000519803.1;ENST00000519803.1;ENST00000332246.6;ENST00000311540.4;ENST00000544602.1	1stExon;5'UTR;5'UTR;5'UTR;5'UTR	RP11-1105O14.1;RP11-1105O14.1;CSGALNACT1;CSGALNACT1;CSGALNACT1;CSGALNACT1;CSGALNACT1;CSGALNACT1;CSGALNACT1;CSGALNACT1	ENST00000519803.1;ENST00000519803.1;ENST00000332246.6;ENST00000397998.3;ENST00000524213.1;ENST00000544602.1;ENST00000523262.1;ENST00000517494.1;ENST00000523227.1;ENST00000522573.1	1stExon;5'UTR;5'UTR;5'UTR;5'UTR;5'UTR;5'UTR;5'UTR;3'UTR;3'UTR			chr8:19535191-19536657	5	chr8:19534942-19537564	6		TRUE
cg02630207	chr2	45839653	+	cg02630207	46757885		TTACTTAAATATCTATTTCCTCTAACTATATCTAATTCCTACTCTTAATC		II			rs7596942	0.204456	NA	NA	NA	NA	chr2:45838292-45838582	S_Shore	TAAAGGTGAACTAATATACTGCAAAGTCTTTTGACATAAGTCCTGCCCTGGAGGAATTTA[CG]ACCAAGAGTAGGAACCAGATACAGCCAGAGGAAACAGACACCCAAGCAAAACAGTCTAGC	CGACCAAGAGTAGGAACCAGATACAGCCAGAGGAAACAGACACCCAAGCA	SRBD1	NM_018079	TSS1500								SRBD1	ENST00000263736.4	TSS1500	SRBD1;SRBD1	ENST00000263736.4;ENST00000461805.1	TSS1500;TSS1500	chr2:45839440-45839835	3					TRUE	TRUE
cg12099546	chr15	72763849	-	cg12099546	4632892		TTATCTACTTACCTAAACTACTAAAATAACCTCATAATTACTTTATTTTC		II			NA	NA	NA	NA	NA	NA	chr15:72766260-72767693	N_Shelf	AGTTCAGGCTATTATCTACTTACCTGGACTACTGAGATAGCCTCATAATTGCTTTGTTTT[CG]TAGTCCATTCACCATAAAGCAGTCAGTTATCTTTTTAAAAACACAGATCATATAGTTTCA	TATCTACTTACCTGGACTACTGAGATAGCCTCATAATTGCTTTGTTTTCG											RP11-1007O24.3	ENST00000562573.1	3'UTR	RP11-1007O24.3	ENST00000562573.1	3'UTR								TRUE
cg27309871	chr11	86224410	+	cg27309871	24753278		CTCAAAATCCCCAACCAAAACAATCCTTTCAAAATCCTTTATAACTAACC		II			NA	NA	NA	NA	NA	NA		OpenSea	AAATGTGTTAAGAGCTTTTAACCACTTCTCAAAGTGCTTTTCCATCTATTGCCTAAACTG[CG]GCTAGCTACAAAGGATTTTGAAAGGATTGCCCTGGCTGGGGATTTTGAGATGTCTAGTCC	CGGCTAGCTACAAAGGATTTTGAAAGGATTGCCCTGGCTGGGGATTTTGA	ME3;ME3;ME3	NM_006680;NM_001161586;NM_001014811	Body;Body;Body				TRUE				RP11-317J19.1	ENST00000524610.1	5'UTR	RP11-317J19.1;ME3	ENST00000524610.1;ENST00000530520.1	5'UTR;3'UTR								TRUE
cg14301562	chr10	76936085	+	cg14301562	82701471		AACAAAAAAATCATTTTAAAACTACATTCCTTCCAATACTTCTCAATCAC		II			NA	NA	NA	NA	NA	NA		OpenSea	AAGGCTGTGGGAAGGGTGTCAGATCCTGTGAAGAATGGCAAAACAGCCTGACCTGAGAAA[CG]TGACTGAGAAGCATTGGAAGGAATGTAGCTTTAAAATGATCTTTCTGTCCTTTTCCTAGA	CGTGACTGAGAAGCATTGGAAGGAATGTAGCTTTAAAATGATCTTTCTGT	SAMD8	NM_144660	3'UTR								SAMD8	ENST00000372687.3	3'UTR	SAMD8	ENST00000372687.3	3'UTR								TRUE
cg11840035	chr1	113685087	-	cg11840035	12801103		ACAACATCCCCAAATAACTCCAAACAAAATTCAAAAACTTTTTTCTCTAC		II			NA	NA	NA	NA	NA	NA		OpenSea	TTGTTTCATATACAGCATCCCCAGGTGGCTCCAGACAGAATTCAAGGGCTTTTTTCTCTA[CG]GCAGTGCTTACCACTTAACACACAGTAGGTATTAAATAAATGCTTGTGCCAGAAAGAGAG	CAGCATCCCCAGGTGGCTCCAGACAGAATTCAAGGGCTTTTTTCTCTACG							TRUE										chr1:113684780-113685115	3						TRUE
cg07846061	chr16	74732434	+	cg07846061	70618267		TTTACCCTCACAATTCCCAAAAAATAACCTTAAAAATATCTACTTAACAC		II			NA	NA	NA	NA	NA	NA	chr16:74734152-74734572	N_Shore	AACAGTTATTAGGGCACTCCTAAAAAGACTAGTGGATCTCAGACTACCCAGCTATTCCCA[CG]TGCTAAGCAGATATCTTCAAGGCCATTTCTTGGGAATTGTGAGGGCAAAAGGTTTTACAC	TTGCCCTCACAATTCCCAAGAAATGGCCTTGAAGATATCTGCTTAGCACG	MLKL;MLKL	NM_001142497;NM_152649	5'UTR;5'UTR						16:74732302-74732453	Unclassified_Cell_type_specific	MLKL;MLKL	ENST00000306247.7;ENST00000308807.7	5'UTR;5'UTR	MLKL;MLKL;MLKL;MLKL	ENST00000575686.1;ENST00000306247.7;ENST00000308807.7;ENST00000573267.1	5'UTR;5'UTR;5'UTR;5'UTR	chr16:74732200-74732595	3						TRUE
cg01093028	chr12	89749080	+	cg01093028	47792173		ATCTCAAAAAACTTTACTACAAATAAACRAATCCAAACRAACTATCAAAC		II			NA	NA	NA	NA	NA	NA	chr12:89745168-89748144	S_Shore	TGTAAAAAGGCCTCGGCTTGGGGACACGGTTTGGGCATCCCACAGATGCCCCTTGAGGCT[CG]CTTGACAGCCCGCCTGGACTCGCTCATCTGCAGCAAAGCCCTCTGAGATACTACCCTAAC	CGCTTGACAGCCCGCCTGGACTCGCTCATCTGCAGCAAAGCCCTCTGAGA						CDMR		12:88273164-88273274	12:89747962-89749741	Promoter_Associated							chr12:89748885-89749390	3						TRUE
cg12422199	chr3	101284166	+	cg12422199	91627400		CTAAACACCCTTCCAACCCATTACTATATCCATATTCCTATCCCAAAATC		II			NA	NA	NA	NA	NA	NA	chr3:101280545-101280952	S_Shelf	AAAAATATCAAGCTGCTAGAAACCACTGAGGAAGATAAACAGAAAAACTTTCTATTTTTA[CG]ACTTTGGGATAGGAATATGGACATAGCAATGGGCTGGAAGGGTGCCCAGGCCATGCAGTT	CGACTTTGGGATAGGAATATGGACATAGCAATGGGCTGGAAGGGTGCCCA	RG9MTD1	NM_017819	Body																		chr3:101284139-101290523	6		TRUE
cg15418499	chr11	112028288	+	cg15418499	54785558		CCAACACCATCAAACAAAAAAAATAAATCTCTTATAAATTCAACTCTTAC		II			NA	NA	NA	NA	NA	NA		OpenSea	ACTCAGAGTCTAGTGGGAGAGAAGAATCTATAAAGAGTTACAAAATAATGTAATGAATGA[CG]TAAGAGCTGAATTTACAAGAGATTCATTCTTTCTGTTTGATGGTGCTGGAGAAGGTTACC	CAGCACCATCAAACAGAAAGAATGAATCTCTTGTAAATTCAGCTCTTACG	IL18	NM_001562	5'UTR				TRUE				IL18;IL18;IL18;IL18	ENST00000533858.1;ENST00000524595.1;ENST00000528832.1;ENST00000280357.7	3'UTR;5'UTR;5'UTR;5'UTR	AP002884.2;IL18;IL18;IL18;IL18;IL18	ENST00000525987.1;ENST00000533858.1;ENST00000534225.1;ENST00000524595.1;ENST00000528832.1;ENST00000280357.7	5'UTR;3'UTR;3'UTR;5'UTR;5'UTR;5'UTR	chr11:112028025-112028390	3						TRUE
cg16654610	chr4	471390	+	cg16654610	58625123		TCRACTTACTCTAACATTCCCTCCTCAATAAATTAAAACTAAAAATCTTC		II			NA	NA	NA	NA	NA	NA	chr4:467471-467839	S_Shelf	TAATGAGTTATCTCATATCACCAGGAAGTAGTTACAGAAGACCCACAGTGCCCCTAGACT[CG]AAGATTTTTAGTCTCAACCTATTGAGGAGGGAATGTTAGAGTAAGCCGATAGTTTAAAAT	CGGCTTACTCTAACATTCCCTCCTCAATAGGTTGAGACTAAAAATCTTCG	ZNF721	NM_133474	5'UTR								ZNF721;ZNF721	ENST00000338977.5;ENST00000511833.2	5'UTR;5'UTR	ZNF721;ZNF721	ENST00000338977.5;ENST00000511833.2	5'UTR;5'UTR								TRUE
cg13665981	chr10	73849167	-	cg13665981	45769568		AAACTACRACCCTCCTTATTAACTATAAATTTAAATATTAACATACCAAC		II			rs16929660	0.023669	NA	NA	NA	NA	chr10:73846806-73848233	S_Shore	GGGTTTTGTTGAAACTGCGACCCTCCTTATTGGCTGTAGATTTAAATGTTGACATACCAG[CG]GGGAAGGCTGGAGGCTGGCCACAGTCCCAAGAGCACAGCAGAAATGGGGACAGGTTTACA	AACTGCGACCCTCCTTATTGGCTGTAGATTTAAATGTTGACATACCAGCG	SPOCK2;SPOCK2	NM_014767;NM_001134434	TSS1500;TSS1500				TRUE				SPOCK2;SPOCK2;SPOCK2	ENST00000536168.1;ENST00000373109.1;ENST00000317376.4	TSS1500;TSS1500;TSS1500	SPOCK2;SPOCK2;SPOCK2;SPOCK2	ENST00000536168.1;ENST00000495888.1;ENST00000373109.1;ENST00000317376.4	TSS1500;TSS1500;TSS1500;TSS1500	chr10:73849105-73849275	3						TRUE
cg08428868	chr11	123323626	+	cg08428868	90732166		ATCTAAATATTAAATTCTTTACTTCAATAATACCTATAAAACACAAAACC		II			NA	NA	NA	NA	NA	NA		OpenSea	TAGAACCACCAGGCTTCCCTTTCATTTCTCCAGGAAAGAAGGGGTAGGGAAGTGAAAGTT[CG]GTCTTGTGTTTCACAGGCACCACTGAAGTAAAGAATTCAATATTTAGATAATTTTGTGTT	CGGTCTTGTGTTTCACAGGCACCACTGAAGTAAAGAATTCAATATTTAGA											AP000783.2	ENST00000525757.1	TSS1500	AP000783.2	ENST00000525757.1	TSS1500	chr11:123323520-123323875	3						TRUE
cg16210395	chr15	57802103	+	cg16210395	28663135		TTTATTAAAATCTTAACCCCATTTCCCAATCAAAAATAATATAATAAACC		II			NA	NA	rs73423507	0.025582	NA	NA		OpenSea	TTCAGCATGTTGAAGCATGCTGTTTGGCTGTTTTAGAAGAATGTTTTTCTTAGATGCCAT[CG]GTTTACCACACCACCCTTGACTGGGAAATGGGGCTAAGATTTTAATAAATTAGCCAACCA	CGGTTTACCACACCACCCTTGACTGGGAAATGGGGCTAAGATTTTAATAA	CGNL1	NM_032866	Body				TRUE																	TRUE
cg00032884	chr2	48540671	-	cg00032884	3611953		ACCTTCTACTCAAAACCTAAACACACAATAAACATACTCAATCAATATCC		II			rs77966862	0.014757	NA	NA	NA	NA	chr2:48541252-48542587	N_Shore	ACACACAGCTCACCTTCTACTCAGAGCCTGGACACACAGTGAACATGCTCAGTCAGTATC[CG]GGCTTCGTATACCTTTTCTTTTAGTCTACTCAACACCTTTGTGAGATAGGTATCACTACT	CCTTCTACTCAGAGCCTGGACACACAGTGAACATGCTCAGTCAGTATCCG	FOXN2	NM_002158	TSS1500								FOXN2;FOXN2	ENST00000304367.6;ENST00000340553.3	TSS1500;TSS1500	FOXN2;FOXN2;FOXN2	ENST00000413569.1;ENST00000304367.6;ENST00000340553.3	TSS1500;TSS1500;TSS1500	chr2:48540565-48540990	3						TRUE
cg27582527	chr1	15734285	+	cg27582527	20794986		TAAATAAATCCTTTTAACACCTCTTAAATTAATTTTTCTCACAAATTTTC		II			rs12562216	0.128484	NA	NA	NA	NA	chr1:15736033-15737228	N_Shore	ACAGTACTGGGCAGCTTGAGGTCTCACCCTGTGGTCACAGTCTCAGAGCTCTGCAAACCC[CG]AAAACCTGTGAGAAAAATCAACCCAAGAGGTGTTAAAAGGACTCACCCATCCGGGCAGCA	GGGTGAGTCCTTTTAACACCTCTTGGGTTGATTTTTCTCACAGGTTTTCG									1:15734177-15734297	Unclassified_Cell_type_specific	RP3-467K16.4	ENST00000427824.1	3'UTR	RP3-467K16.4	ENST00000427824.1	3'UTR			chr1:15733360-15734318	6	chr1:15733141-15734434	6		TRUE
cg05936004	chr3	130693828	+	cg05936004	3630384		AAAAAATAACAACTCACAATAATTCAAATTCTCTATTAACTACTATATAC		II			NA	NA	NA	NA	NA	NA		OpenSea	TACCCATAAATACAGTGTGATTGGGAGAATTAAATGGTGTTTTAGGTAGATAGATATAGA[CG]TATATAGTAGCTAATAGAGAACTTGAACCATTGTGAGCTGTTATTTCTCTTCCATTTCCT	AGAAATAACAGCTCACAATGGTTCAAGTTCTCTATTAGCTACTATATACG	ATP2C1;ATP2C1;ATP2C1;ATP2C1	NM_001001485;NM_001001486;NM_014382;NM_001001487	Body;Body;Body;Body				TRUE							ATP2C1	ENST00000514654.1	5'UTR								TRUE
cg01868869	chr14	50866735	+	cg01868869	10689190		AATCTAAAAACCACRTTACCTTCTCTCTTTTATACTAAATAATAACAACC		II			NA	NA	NA	NA	NA	NA	chr14:50863088-50863563	S_Shelf	TTGTTTGGAGGAATTTGAAATAAAATATTAGAGAACAACTTTAAAAGGGAGATGAACAGT[CG]GCTGTCACCACTTAGCACAAAAGAGAGAAGGTAACGTGGCCTCTAGACTAGTCAAACTGA	CGGCTGTCACCACTTAGCACAAAAGAGAGAAGGTAACGTGGCCTCTAGAC											CDKL1	ENST00000356146.1	3'UTR	CDKL1	ENST00000356146.1	3'UTR	chr14:50866445-50866755	3						TRUE
cg23044178	chr11	12136405	-	cg23044178	31677264		AAAAACTATCTACTACTCCCCCTCACTATACTAATTTATAATAAAAAACC		II			NA	NA	NA	NA	NA	NA	chr11:12131813-12133016	S_Shelf	TAAAATAATAGAAGAACTATCTGCTGCTCCCCCTCACTGTGCTGGTTTGTGGTGGGGAGC[CG]AGACAGCTGCGTTTGTGCCTTGATCAGCAACCGGCCTCCACAGGTCACACGTGGGGCTGA	CGGCTCCCCACCACAAACCAGCACAGTGAGGGGGAGCAGCAGATAGTTCT	MICAL2	NM_014632	5'UTR		chr11:12136145-12136145						MICAL2;MICAL2	ENST00000537344.1;ENST00000256194.4	5'UTR;5'UTR	MICAL2;MICAL2;MICAL2;MICAL2;MICAL2	ENST00000537344.1;ENST00000532179.1;ENST00000526065.1;ENST00000256194.4;ENST00000531732.1	5'UTR;5'UTR;5'UTR;5'UTR;5'UTR	chr11:12136160-12136535	3						TRUE
cg10509607	chr14	99658541	-	cg10509607	57766294		TTTACAACAATACTAACTCCACTAAACRAAATACRTATATTTTACTTAAC		II			NA	NA	NA	NA	NA	NA		OpenSea	TTTTTCCTCTATTTGCAGCAGTGCTGGCTCCACTGGACGGAATGCGTGTGTTTTGCTTGG[CG]GCTGTTCATAATACTGTCTTGGCAGCGTTTCCTTGGAGCGCACACGGTGAACCTGGCTCT	TTGCAGCAGTGCTGGCTCCACTGGACGGAATGCGTGTGTTTTGCTTGGCG	BCL11B;BCL11B	NM_022898;NM_138576	Body;Body		chr14:99657940-99657940		TRUE	14:98728271-98728594	14:99657393-99658732	Promoter_Associated_Cell_type_specific							chr14:99658385-99658715	3						TRUE
cg08939052	chr1	59491890	-	cg08939052	86760190		TTCTAATAATACTTAACTACCCCTTACAAATTAAAATCATTTTCTCRTAC		II			NA	NA	NA	NA	NA	NA		OpenSea	AATTCATTTCCTTCTGGTAATGCTTGGCTGCCCCTTGCAAATTGGAGTCATTTTCTCGTG[CG]GCCTTCTAGTGTTCTTCTGAAATTTGAGGTTTGCTCTGTTTTCAAAATGTAGAAACCCAT	TCTGGTAATGCTTGGCTGCCCCTTGCAAATTGGAGTCATTTTCTCGTGCG							TRUE		1:59491873-59492104	Unclassified_Cell_type_specific	RP4-794H19.4;RP4-794H19.4	ENST00000447329.1;ENST00000438195.1	5'UTR;5'UTR	RP4-794H19.4;RP4-794H19.4	ENST00000447329.1;ENST00000438195.1	5'UTR;5'UTR	chr1:59491800-59492275	3						TRUE
cg11036656	chr3	81887543	+	cg11036656	6743143		ATCTTTCCTTTTCCTTAAAAAATAACCCATCTTTTCATTTAAAAAACTAC		II			NA	NA	NA	NA	NA	NA		OpenSea	CAGTTCAAGTTAAAAAGAAGGTTTTGGGCCCCAACTTTACAGAAGCAGGAAGCAGGTTGA[CG]TAGTTTCTCAAATGAAAAGATGGGTCATTTTTTAAGGAAAAGGAAAGATATCTCAGAAGG	TCTTTCCTTTTCCTTAAAAAATGACCCATCTTTTCATTTGAGAAACTACG							TRUE																	TRUE
cg06019050	chr4	83928766	-	cg06019050	77710192		TAATTTCTCTATAATTTTACRACATCCRATAATCTACTAAATAACCAAAC		II			NA	NA	NA	NA	NA	NA	chr4:83931642-83932194	N_Shelf	GCTTCTCCTCCTGATTTCTCTGTGGTTTTACGGCATCCGATAGTCTACTAAATGGCCAGG[CG]TGGTGGCTAACGCCTGTAACCTCAACACTTTGGGAGGGTGAGGCAGGTAGATCGCCTGAG	CGCCTGGCCATTTAGTAGACTATCGGATGCCGTAAAACCACAGAGAAATC	LIN54;LIN54;LIN54	NM_001115008;NM_194282;NM_001115007	5'UTR;5'UTR;5'UTR								LIN54;LIN54;LIN54;LIN54;LIN54;LIN54	ENST00000506560.1;ENST00000442461.2;ENST00000446851.2;ENST00000340417.3;ENST00000510557.1;ENST00000505397.1	5'UTR;5'UTR;5'UTR;5'UTR;5'UTR;5'UTR	LIN54;LIN54;LIN54;LIN54;LIN54;LIN54;LIN54;LIN54;LIN54	ENST00000509748.1;ENST00000506560.1;ENST00000508171.1;ENST00000442461.2;ENST00000510877.1;ENST00000446851.2;ENST00000340417.3;ENST00000510557.1;ENST00000505397.1	3'UTR;5'UTR;5'UTR;5'UTR;5'UTR;5'UTR;5'UTR;5'UTR;5'UTR								TRUE
cg18128312	chr6	25463672	+	cg18128312	5774502		TTTTATCATAAATAAAATCATTTTCAAAAACTAAAAACACATCACTCTAC		II			NA	NA	NA	NA	NA	NA		OpenSea	TGGTGTTGAGTATTGTGGTATGTAGAGATGATGCTGTTTTACTCACTGCATTCATGATTC[CG]TAGAGTGATGTGCCTTCAGTTCCTGAAAATGACTTCATCTATGACAAAAGCCAGTTATAC	TTTGTCATAGATGAAGTCATTTTCAGGAACTGAAGGCACATCACTCTACG	LRRC16A	NM_017640	Body				TRUE																	TRUE
cg20559385	chr6	106049591	+	cg20559385	61644985		TACTTTCACTTCCCACCCAAATTCCTAAACACAAACCAATAAAAAATTAC		II			NA	NA	NA	NA	NA	NA		OpenSea	TATGCTGTGTCACCAAGGGGATTTCAGGATTGTTTCATTGGTCTGCCTTGGCAAAGCTGA[CG]CAATCTCCCATTGGTCTGTGCTCAGGAATCTGGGTGGGAAGTGAAAGTACAGACAAGCCT	CGCAATCTCCCATTGGTCTGTGCTCAGGAATCTGGGTGGGAAGTGAAAGT					chr6:106049296-106049296		TRUE		6:106049575-106049797	Unclassified_Cell_type_specific							chr6:106049465-106049775	3						TRUE
cg26166854	chr6	6614447	+	cg26166854	53755208		AAAACAATCAAAATTCACACTCTCAACAATTTTAAATATAATTCTTCTAC		II			NA	NA	NA	NA	NA	NA		OpenSea	GTGGCTTATGGAGAGGCACGAAGCACACACAACGCAACACAATCCGTCCAAGTTCACAGC[CG]CAGAAGAACCACACCCAAAATTGCTGAGAGTGTGAACCTTGACTGCCTTACAAACACAGA	AGGCAGTCAAGGTTCACACTCTCAGCAATTTTGGGTGTGGTTCTTCTGCG	LOC285780;LY86	NR_026970;NM_004271	Body;Body					6:6559404-6559447	6:6614106-6615629	Promoter_Associated_Cell_type_specific	LY86-AS1	ENST00000435641.1	3'UTR	LY86-AS1;LY86-AS1	ENST00000429345.1;ENST00000435641.1	3'UTR;3'UTR	chr6:6614125-6614575	3						TRUE
cg25683989	chr12	111124215	+	cg25683989	98735557		ACAAAACTAAACTCTACTAAATCCAAAAATTACTCTACCAATCAACCAAC		II			NA	NA	NA	NA	NA	NA	chr12:111126611-111127347	N_Shelf	AGAGGTTCTTTCTCTCCCCACAGTTACATGCTGAGGGTGCAAGGGACTCTTAGACTTTCT[CG]CTGGTTGACTGGCAGAGCAACTTCTGGACCCAGCAGAGTTCAGCTTTGCATGTCCCTATA	CGCTGGTTGACTGGCAGAGCAACTTCTGGACCCAGCAGAGTTCAGCTTTG	HVCN1;HVCN1	NM_001040107;NM_032369	5'UTR;5'UTR								HVCN1;HVCN1;HVCN1;HVCN1	ENST00000356742.5;ENST00000242607.8;ENST00000548312.1;ENST00000439744.2	5'UTR;5'UTR;5'UTR;5'UTR	HVCN1;HVCN1;HVCN1;HVCN1;HVCN1;HVCN1;HVCN1	ENST00000546425.1;ENST00000356742.5;ENST00000242607.8;ENST00000548312.1;ENST00000549442.1;ENST00000439744.2;ENST00000546713.1	3'UTR;5'UTR;5'UTR;5'UTR;5'UTR;5'UTR;5'UTR	chr12:111124160-111124475	3						TRUE
cg07307830	chr15	39917402	-	cg07307830	83717526		AATTTACCTAATAAAAAACTACTATAACCCTAAACATTCTATAATAACTC		II			NA	NA	rs79213093	0.015554	NA	NA		OpenSea	CTTGCCTTATGGGTTTGCCTGGTGAGAGGCTGCTGTGGCCCTGGGCATTCTGTGATGGCT[CG]TCTCCCGTGGCCCAGGTGCCCGGGCTGGCTCCATGGCTTCAAGGATCCAAGCTTTCTGTT	CGAGCCATCACAGAATGCCCAGGGCCACAGCAGCCTCTCACCAGGCAAAC	FSIP1	NM_152597	Body				TRUE												chr15:39916653-39917490	6	chr15:39916838-39917475	6		TRUE
cg24495350	chr15	72651198	+	cg24495350	71704913		TACCTATTTCCTACCCTCTTCATAACCAAACAAAATAACAACTTAAAAAC		II			NA	NA	NA	NA	NA	NA		OpenSea	ACAGGAGGGACACTAGGTCATTGTAAAGGATGTAAATAGGGTATCACCACTGTGGTTTTC[CG]CCTCCAAGTTGCTACTTTGCCTGGCTATGAAGAGGGCAGGAAATAGGCAGGGGACAGTAG	CGCCTCCAAGTTGCTACTTTGCCTGGCTATGAAGAGGGCAGGAAATAGGC	HEXA	NM_000520	Body				TRUE				HEXA;HEXA;RP11-106M3.2	ENST00000457859.2;ENST00000429918.2;ENST00000379915.4	5'UTR;5'UTR;3'UTR	HEXA;HEXA;HEXA;HEXA;HEXA;HEXA;HEXA;RP11-106M3.2	ENST00000568777.1;ENST00000568777.1;ENST00000563762.1;ENST00000569509.1;ENST00000457859.2;ENST00000563908.1;ENST00000429918.2;ENST00000379915.4	1stExon;3'UTR;3'UTR;3'UTR;5'UTR;3'UTR;5'UTR;3'UTR	chr15:72650920-72651635	3						TRUE
cg18700420	chr5	55286352	-	cg18700420	87735354		ACTTTTATCTCCAAACTATAAAAATACCCAAAAATAAAATACTAAACATC		II			NA	NA	NA	NA	NA	NA	chr5:55290335-55291389	N_Shelf	ATTCTCTGCTAGCTTTTATCTCCAGGCTATGAAGGTACCCAAAGATAAAGTACTGGGCAT[CG]ACTTTTCTTTTTAAATACCAACTTCTTTGAAGACATGACTTCAACTACTACCTTCAAACA	CTTTTATCTCCAGGCTATGAAGGTACCCAAAGATAAAGTACTGGGCATCG	IL6ST;IL6ST	NM_002184;NM_175767	5'UTR;5'UTR								IL6ST;IL6ST	ENST00000502326.2;ENST00000381298.1	3'UTR;5'UTR	IL6ST;IL6ST	ENST00000502326.2;ENST00000381298.1	3'UTR;5'UTR					chr5:55278522-55293160	6		TRUE
cg01381829	chr22	40573054	-	cg01381829	24611111		AAAAACTTACTTACTTACTATTAACAATAAAATTACACRACCTATAAACC		II			NA	NA	NA	NA	NA	NA		OpenSea	GAGGATGGGTAAGGGACTTACTTACTTGCTGTTAGCAGTGAAGTTACACGGCCTGTGAGC[CG]CGGGGGCTGGAGATGCAAACCGAGCTTGGGTTTCTTAAGTGGGTAGGAGTGGAGATGTAT	GGGACTTACTTACTTGCTGTTAGCAGTGAAGTTACACGGCCTGTGAGCCG	TNRC6B;TNRC6B;TNRC6B	NM_001024843;NM_001162501;NM_015088	Body;TSS1500;TSS1500						22:40573013-40573382	Promoter_Associated	TNRC6B;TNRC6B	ENST00000454349.2;ENST00000335727.8	TSS1500;TSS1500	TNRC6B;TNRC6B	ENST00000489500.1;ENST00000335727.8	TSS1500;TSS1500	chr22:40573020-40573370	3						TRUE
cg20610950	chr17	75096202	-	cg20610950	43602856		ACCATTTTCCATTCCTTCAACTTCRCTAATTTTATTTCCRAAAAACRAAC		II			NA	NA	NA	NA	NA	NA		OpenSea	TCCCAGCGGGAGCCATTTTCCATTCCTTCAGCTTCGCTGGTTTTGTTTCCGAGGAGCGGG[CG]TGCTGCGCTGCTTCTCTTTGAGTCATCTGGGTCCTCGCCTGTTGACTTTCTTCCTGGTAG	CGCCCGCTCCTCGGAAACAAAACCAGCGAAGCTGAAGGAATGGAAAATGG					chr17:75096190-75096190			17:72607734-72607984			SEC14L1	ENST00000392476.2	5'UTR	SEC14L1	ENST00000392476.2	5'UTR	chr17:75096105-75096435	3						TRUE
cg22534509	chr12	123215119	-	cg22534509	99613583		AAAATAAAAAACCCAAAAAAATCCTTTCTCTAAAACCCRTCTCACAAACC		II			NA	NA	NA	NA	NA	NA		OpenSea	ACTTCAGCCAGGAAATGAGAGACCCAGGGAGGTCCTTTCTCTGGAGCCCGTCTCACAAGC[CG]CCTGCCTCTGGGAGAGGCCAAGCCTGGAGCCGGATGAAGCTTGGAAATGCATGCAATTTT	AAATGAGAGACCCAGGGAGGTCCTTTCTCTGGAGCCCGTCTCACAAGCCG	GPR81;GPR81	NM_032554;NM_032554	1stExon;5'UTR					12:121780181-121781262	12:123214989-123215200	Unclassified_Cell_type_specific	HCAR1;HCAR1;HCAR1;HCAR1;HCAR1	ENST00000432564.1;ENST00000436083.2;ENST00000356987.2;ENST00000432564.1;ENST00000356987.2	1stExon;1stExon;1stExon;5'UTR;5'UTR	HCAR1;HCAR1;HCAR1;HCAR1;HCAR1	ENST00000432564.1;ENST00000436083.2;ENST00000356987.2;ENST00000432564.1;ENST00000356987.2	1stExon;1stExon;1stExon;5'UTR;5'UTR	chr12:123214765-123215575	3					TRUE	TRUE
cg03992323	chr1	224023297	-	cg03992323	98633292		CACTAAACACTACATTTTTAAAATCTATCCRTAATAATCTAACTACAACC		II			rs143457429	0.0101	NA	NA	NA	NA		OpenSea	TTACTTTTACTCACTAAGCACTACATTTTTAAGATCTATCCGTGATGATCTAACTACAAC[CG]ATCCATTGCTTCTAGTTATTTCCTTCCTACCTCCCACTTTGCTATGGAAGTAGAGGCAAG	CGGTTGTAGTTAGATCATCACGGATAGATCTTAAAAATGTAGTGCTTAGT	TP53BP2;TP53BP2	NM_001031685;NM_005426	Body;5'UTR				TRUE		1:224023073-224023327	Promoter_Associated_Cell_type_specific	TP53BP2	ENST00000391878.2	5'UTR	TP53BP2;TP53BP2	ENST00000391878.2;ENST00000472180.1	5'UTR;3'UTR								TRUE
cg22029856	chr4	2276003	+	cg22029856	75752947		AAAATAAACRTCTACRAAAACACAAACTTTTATCTTAACCAATAACCTTC		II			rs11248093	0.417877	NA	NA	NA	NA	chr4:2277519-2277909	N_Shore	GCTGCATGGAGAAGGAGATACCGGTGTGTGGGGTGGGGCATGATAAGGGGCCGTGGAGCC[CG]AAGGTCACTGGTCAAGACAAAAGTCTGTGTCCTCGCAGACGCTCACCCCACAGGCGTGTA	GGGTGAGCGTCTGCGAGGACACAGACTTTTGTCTTGACCAGTGACCTTCG	ZFYVE28	NM_020972	Body					4:2245762-2245858			ZFYVE28	ENST00000508471.1	5'UTR	ZFYVE28	ENST00000508471.1	5'UTR	chr4:2275760-2276015	3						TRUE
cg19867914	chr2	144234430	+	cg19867914	18669906		ATACATTATTACAACCTTCCTCTCTATTTATTATAACACCCAAACTCATC		II			NA	NA	NA	NA	NA	NA		OpenSea	CACTTCTGTGTTGCTGTTTGCTGCTTCATTGTGAAACCTTTTTGCTGGATGTGTTACATG[CG]ATGAGCTTGGGTGTTATAATAAACAGAGAGGAAGGCTGCAATAATGTATTTCAGTTAGGA	TACATTATTGCAGCCTTCCTCTCTGTTTATTATAACACCCAAGCTCATCG	ARHGAP15	NM_018460	Body				TRUE				AC096558.1;RP11-570L15.2;AC096558.1;AC096558.1	ENST00000549032.1;ENST00000546678.1;ENST00000442794.1;ENST00000550516.1	3'UTR;3'UTR;3'UTR;3'UTR	ARHGAP15;ARHGAP15;AC096558.1;RP11-570L15.2;AC096558.1;AC096558.1	ENST00000548242.1;ENST00000548929.1;ENST00000549032.1;ENST00000546678.1;ENST00000442794.1;ENST00000550516.1	5'UTR;5'UTR;3'UTR;3'UTR;3'UTR;3'UTR								TRUE
cg16039157	chr15	45007336	-	cg16039157	61711892		ACATCAAAAATCCTTAAAAACCTCCAAAAAAAAACTCTTAAAAATACAAC		II			NA	NA	NA	NA	NA	NA	chr15:45003460-45004345	S_Shelf	GTGCTGAGAGGGCATCAGAAGTCCTTGAGAGCCTCCAGAGAAAGGCTCTTAAAAATGCAG[CG]CAATCTCCAGTGACAGAAGATACTGCTAGAAATCTGCTAGAAAAAAAACAAAAAAGGCAT	CGCTGCATTTTTAAGAGCCTTTCTCTGGAGGCTCTCAAGGACTTCTGATG	B2M	NM_004048	Body								B2M	ENST00000559220.1	5'UTR	B2M;B2M;B2M;B2M;B2M;B2M	ENST00000559907.1;ENST00000560681.1;ENST00000561139.1;ENST00000560556.1;ENST00000560113.1;ENST00000559220.1	5'UTR;5'UTR;TSS1500;TSS1500;TSS1500;5'UTR					chr15:45001983-45014655	6		TRUE
cg00777445	chr17	48970357	-	cg00777445	77756350		CCCTTAAAATAATACCCTAAACACACCRTAAACTCTTCAAAATATAAACC		II			NA	NA	NA	NA	NA	NA		OpenSea	CACATGTAACACCCTTAGAATAGTGCCCTGAACACACCGTGAGCTCTTCAAAGTGTAAAC[CG]ATTGGTCTCTAAGATAAGGGGAACTGGTATGTCACCACCATTTTGCAGTCCAGGAAACAA	CGGTTTACACTTTGAAGAGCTCACGGTGTGTTCAGGGCACTATTCTAAGG							TRUE				AC091062.2;AC091062.2	ENST00000523470.1;ENST00000514358.1	5'UTR;5'UTR	AC091062.2;AC091062.2	ENST00000523470.1;ENST00000514358.1	5'UTR;5'UTR					chr17:48970217-48971441	6		TRUE
cg00619263	chr5	134471974	-	cg00619263	57639178		CCCTATCTAAATATTACAATTATTCTAAACAAAATATAACTTCCTTCCTC		II			NA	NA	NA	NA	NA	NA		OpenSea	TGAGTCTCTTGCCCTATCTGGATATTACAGTTGTTCTGGACAAAATGTGGCTTCCTTCCT[CG]GACCCTGCATCTGGGGTAGGTCTGTTTTGGGGGCTGAGCTGGGTCACACTTGCAGCACCA	CCTATCTGGATATTACAGTTGTTCTGGACAAAATGTGGCTTCCTTCCTCG					chr5:134471631-134471631		TRUE				CTC-276P9.2;CTC-203F4.1;CTC-349C3.1;CTC-349C3.1;CTC-349C3.1	ENST00000507058.1;ENST00000432382.3;ENST00000507641.1;ENST00000505828.1;ENST00000513931.1	5'UTR;5'UTR;5'UTR;5'UTR;5'UTR	CTC-276P9.2;CTC-203F4.1;CTC-349C3.1;CTC-349C3.1;CTC-349C3.1	ENST00000507058.1;ENST00000432382.3;ENST00000507641.1;ENST00000505828.1;ENST00000513931.1	5'UTR;5'UTR;5'UTR;5'UTR;5'UTR			chr5:134471443-134471987	5	chr5:134468359-134472748	6		TRUE
cg11759194	chr10	27447053	+	cg11759194	57640948		AAAACACATATAAATATCATATAAACCTTACACTACTATCAAAAAAACAC		II			NA	NA	NA	NA	NA	NA	chr10:27443030-27443405	S_Shelf	TACCAAGATAAGCAATTCTATCTTGAAGATTTTTTTAAACCGTCTTAACTATTTTTTGTA[CG]TGCTTTCCTGATAGCAGTGTAAGGTCCACATGACATCTATATGTGTTCTCTCTGTTAGCG	CGTGCTTTCCTGATAGCAGTGTAAGGTCCACATGACATCTATATGTGTTC	MASTL	NM_032844	Body																					TRUE
cg27366072	chr12	12222913	-	cg27366072	39748822		TTTACRAAAATAACATTAATTCCCCTTTCACTATTCACACTTCCTTCATC		II			NA	NA	NA	NA	NA	NA		OpenSea	TCTTCCCCACTTTTACGAAAATAGCATTAATTCCCCTTTCACTATTCACACTTCCTTCAT[CG]TCACAGTTTGACCAGCGGTCCAGGGTTTATGATCTCAAGCATGGCCATATATATCTATTT	TTACGAAAATAGCATTAATTCCCCTTTCACTATTCACACTTCCTTCATCG	BCL2L14;BCL2L14;BCL2L14	NM_030766;NM_138723;NM_138722	TSS1500;TSS1500;TSS1500								BCL2L14;BCL2L14	ENST00000266434.4;ENST00000308721.4	TSS1500;TSS1500	BCL2L14;BCL2L14;BCL2L14;BCL2L14;BCL2L14;BCL2L14	ENST00000396367.1;ENST00000545463.1;ENST00000464885.1;ENST00000461264.1;ENST00000479717.1;ENST00000466531.1	TSS1500;5'UTR;5'UTR;5'UTR;TSS1500;TSS1500								TRUE
cg23146741	chr8	42712312	+	cg23146741	7628201		TTTTTATCTCCATCTCCCTCTCAACTTATTTAACACTTATTACATAAAAC		II			NA	NA	NA	NA	NA	NA		OpenSea	TCATTTCTCTGCTATGTTTAACAATCTGTGTAACAGTCATACACGCAAACTCTAGATAGG[CG]TTTTATGTAACAAGTGCCAAATAAGTTGAGAGGGAGATGGAGACAAAAACGCAAAGAACT	TTTTGTCTCCATCTCCCTCTCAACTTATTTGGCACTTGTTACATAAAACG	RNF170;RNF170;RNF170;RNF170;RNF170;RNF170	NR_027668;NM_001160225;NM_001160224;NM_030954;NM_001160223;NR_027669	Body;Body;Body;Body;Body;Body				TRUE		8:42712269-42712399	Unclassified_Cell_type_specific				RNF170	ENST00000240159.4	3'UTR	chr8:42712140-42712590	3						TRUE
cg12692069	chr4	157897045	-	cg12692069	61661104		ATAAAAAATTACTAACACAAATTTCCTAACCTCATATCAAAAATATCTTC		II			NA	NA	NA	NA	NA	NA	chr4:157892685-157893286	S_Shelf	GTGCTTCTGTGATAAAAAATTACTAGCACAAGTTTCCTAGCCTCATATCAGAGATGTCTT[CG]TGGCTGGCAAAAGAGATAATGAACAGGTTCTTCTTTCTAAACTTGCTCAACTAGAGCAGT	TAAAAAATTACTAGCACAAGTTTCCTAGCCTCATATCAGAGATGTCTTCG																					chr4:157896279-157897795	4		TRUE
cg10933959	chr15	100890907	-	cg10933959	6779902		CTTTACTCAAAAAAAACAACTTATCTAATAAACTAAACTATATATAATTC		II			NA	NA	NA	NA	NA	NA	chr15:100890242-100890494	S_Shore	CCTAGTTCTTTCTTTGCTCAAGAAAAGCAGCTTGTCTGATAAACTAAGCTATGTATGATT[CG]CTGCCAGTACAGACTGAAAAACAAAATAAACTCCCAATTCACAGTCCTCCGTTGCGTAAC	TTTGCTCAAGAAAAGCAGCTTGTCTGATAAACTAAGCTATGTATGATTCG	FLJ42289;FLJ42289	NR_028140;NR_028139	TSS1500;Body						15:100889370-100890919	Promoter_Associated	RP11-168G16.1;RP11-168G16.1;RP11-168G16.1	ENST00000558307.1;ENST00000560282.1;ENST00000340644.4	TSS1500;TSS1500;TSS1500	RP11-168G16.1;RP11-168G16.1;RP11-168G16.1	ENST00000558307.1;ENST00000560282.1;ENST00000340644.4	TSS1500;TSS1500;TSS1500	chr15:100890860-100891355	3						TRUE
cg08595501	chr5	75878300	-	cg08595501	42692276		ACTCTTAATCACACACTAAAATTTTACCAATTTTAAAACCAAAATTCAAC		II			NA	NA	NA	NA	NA	NA		OpenSea	TTACGTGACTTGCTCTTAGTCACACACTGAGGTTTTACCAGTTTTGGGACCAGGATTCAG[CG]CTTCTGGATTCTAGTCCTGTGGTCTTTCTGCTCTACCATGAGGCTTTGATATACAAACAT	CGCTGAATCCTGGTCCCAAAACTGGTAAAACCTCAGTGTGTGACTAAGAG	IQGAP2	NM_006633	Body		chr5:75878112-75878112		TRUE		5:75878253-75878324	Unclassified_Cell_type_specific	IQGAP2	ENST00000379730.3	5'UTR	IQGAP2	ENST00000379730.3	5'UTR	chr5:75878140-75878375	3						TRUE
cg00968167	chr1	19810215	+	cg00968167	6791938		AAACTCCTTATTTAAAAAAATAAACCTAACCCCAAACCTTAATAAAAAAC		II			NA	NA	NA	NA	NA	NA	chr1:19811703-19812644	N_Shore	CACACTCAGGAAACTTCAGCCCACTTTCAAAGTCCTCACCCACCACTGCCCTGGAGAAGT[CG]TTCTCCATCAAGGCCTGGGGCCAGGCCCACCTCCCCAAACAAGGAGTTTTCAGCCAAAGT	AACTCCTTGTTTGGGGAGGTGGGCCTGGCCCCAGGCCTTGATGGAGAACG	CAPZB	NM_004930	Body			RDMR					CAPZB;CAPZB	ENST00000482808.1;ENST00000264203.3	3'UTR;5'UTR	CAPZB;CAPZB;CAPZB;CAPZB	ENST00000459967.1;ENST00000482808.1;ENST00000413711.1;ENST00000264203.3	3'UTR;3'UTR;5'UTR;5'UTR	chr1:19810165-19810530	3						TRUE
cg23661721	chr14	95991371	+	cg23661721	86744950		AAACACAATATAAACTAATACAATCAATATTTACTACCCTTAAACRCTTC		II			rs77361177	0.011295	NA	NA	NA	NA		OpenSea	GACACCTGACAAATTCACTGGCCCAACTCTATCACGTTGCAGAGCCCCTTAGAGGTGAAG[CG]AAGCGCCCAAGGGCAGCAAACACTGATTGCATCAGCCCACACTGTGTTTACCTCCATTGC	AACACAGTGTGGGCTGATGCAATCAGTGTTTGCTGCCCTTGGGCGCTTCG							TRUE										chr14:95991305-95991475	3						TRUE
cg06040872	chr17	34394215	+	cg06040872	57638535		CCAATTCTTAACRTCCTCCTCATAAATTAAACATTTCTTAAAAACACTCC		II			NA	NA	NA	NA	NA	NA		OpenSea	GCAGCACAAGTCACATTTAAACCACACCCTGGGTGAAAAGGACCATTACATCGTGTTAAT[CG]GAGTGCTTCTAAGAAATGCTTAACTCATGAGGAGGACGTCAAGAATTGGTGTTACCAAGA	CGGAGTGCTTCTAAGAAATGCTTAACTCATGAGGAGGACGTCAAGAATTG	CCL18	NM_002988	Body		chr17:34393982-34393982																			TRUE
cg16281534	chr5	17224860	+	cg16281534	69718582		AATAAAACATTTAAAATTATAACTTCCATCTACAATATCCAAAAAAAAAC		II			NA	NA	NA	NA	NA	NA		OpenSea	TATGATGATTGTGGTTGCTCTTACTGAGGACTATAAATGTGGATTTGGTTGATACTTTCA[CG]TTTCTCCTTGGACATTGCAGATGGAAGTCATAACCCCAAATGTCTTACTTATCTGCAATT	GTAAGACATTTGGGGTTATGACTTCCATCTGCAATGTCCAAGGAGAAACG	BASP1	NM_006317	5'UTR				TRUE		5:17224846-17224966	Unclassified_Cell_type_specific	BASP1;BASP1	ENST00000322611.3;ENST00000447228.2	5'UTR;5'UTR	BASP1;BASP1	ENST00000322611.3;ENST00000447228.2	5'UTR;5'UTR			chr5:17224728-17225874	6	chr5:17214769-17226179	6		TRUE
cg15034267	chr22	39106452	-	cg15034267	83699455		AAAAAATTTACTCTCCAAATACAACTATACCTTCCTTTAAAATATCTTTC		II			NA	NA	NA	NA	NA	NA	chr22:39101825-39102668	S_Shelf	GACATAAAGAAGAAGGATTTGCTCTCCAGATGCAGCTGTGCCTTCCTTTGAAATATCTTT[CG]TATCTGTTCTTTCCTTCCCATCCTTGCTGCTACCTCTCTAGTTGCGGGTCTTACCACCTA	AAGGATTTGCTCTCCAGATGCAGCTGTGCCTTCCTTTGAAATATCTTTCG	GTPBP1	NM_004286	Body											GTPBP1	ENST00000461428.1	5'UTR								TRUE
cg13915752	chr6	111132613	-	cg13915752	20800853		ACCCTAACAAAACAAACTCTATAAACTATATCAACCATACAAAACACCAC		II			NA	NA	NA	NA	NA	NA	chr6:111135515-111136913	N_Shelf	ACTCATTTGAAACCCTGACAAAACAAACTCTGTAAGCTGTGTCAGCCATGCAAGGCACCA[CG]CTCGGCTAATTTTTGTATTTTTAGAAGAGACGGGGTTTCGTCTTGTTGGCCAGGCTGGTC	CCCTGACAAAACAAACTCTGTAAGCTGTGTCAGCCATGCAAGGCACCACG	CDK19	NM_015076	Body								CDK19	ENST00000323817.3	5'UTR	CDK19;CDK19;CDK19	ENST00000457688.1;ENST00000323817.3;ENST00000460913.1	5'UTR;5'UTR;3'UTR	chr6:111132445-111132695	3						TRUE
cg22381196	chr16	72041376	-	cg22381196	45781561		TATTCTCCAACRACCAAAACATCATTAAATAAAACATTTCAAAATTCTTC		II			NA	NA	NA	NA	NA	NA	chr16:72042347-72042888	N_Shore	TCTACAGAGGCTATTCTCCAACGGCCAGGACATCATTAGGTAAGACATTTCAAAATTCTT[CG]TGAGGGCACGATTGCTTCAGAGGACTACAAAGTGACACATTAGGTCGTCATAAATCACCG	ATTCTCCAACGGCCAGGACATCATTAGGTAAGACATTTCAAAATTCTTCG	DHODH	NM_001361	TSS1500								DHODH;DHODH;DHODH	ENST00000572887.1;ENST00000219240.4;ENST00000576145.1	TSS1500;TSS1500;TSS1500	DHODH;DHODH;DHODH;DHODH	ENST00000572887.1;ENST00000219240.4;ENST00000574309.1;ENST00000576145.1	TSS1500;TSS1500;TSS1500;TSS1500							TRUE	TRUE
cg16308841	chr2	101886706	+	cg16308841	3675114		TAATAAAAAACACTATTATCCAAAATCACATAAAAAATAAAAACCCACAC		II			NA	NA	NA	NA	NA	NA		OpenSea	CTGCACCCTCCTGTCTGGGTGGTGGATGTGGGTTTGAGAAGTAGGAGAGCAGGGTGGTAC[CG]TGTGGGCTCTTACCCTTTATGTGATTTTGGACAACAGTGCCTTCCATTAAAGTTCTTTTT	AATGGAAGGCACTGTTGTCCAAAATCACATAAAGGGTAAGAGCCCACACG	C2orf29	NM_017546	3'UTR								C2orf29	ENST00000289382.3	3'UTR	C2orf29	ENST00000289382.3	3'UTR					chr2:101883663-101886870	6		TRUE
cg06526020	chr6	34308880	+	cg06526020	76765167		TTTCTTATTATCTCATTTAAAACTCATAACTCAATTATATAAACTTTATC		II			NA	NA	NA	NA	NA	NA		OpenSea	TGGAACAAGGAAATGGATTTCAAAAGCACTACCTATGTGGCCAGGGCGAGTAAACTGGGG[CG]ATAAAGCTTACACAACTGAGTTATGAGTCCTAAATGAGATAACAAGAAAAGCAGAGCATG	TTCTTGTTATCTCATTTAGGACTCATAACTCAGTTGTGTAAGCTTTATCG	NUDT3	NM_006703	Body				TRUE																	TRUE
cg12157761	chr15	71005778	+	cg12157761	98795384		TCCTTTCACTAATTATTCCCACTATCTAAAATATAAATTCCTTATCACTC		II			NA	NA	NA	NA	NA	NA		OpenSea	ACTGTTAGGTTGGGTAACTGAAAAAGGCTGTTGTAAGAATGTGATCTTGACGGTGATAGC[CG]AGTGACAAGGAATTTACATCCCAGACAGTGGGAACAACTAGTGAAAGGAGCTTGGATGTC	CCTTTCACTAGTTGTTCCCACTGTCTGGGATGTAAATTCCTTGTCACTCG	UACA	NM_018003	Body				TRUE										chr15:71005665-71006090	3						TRUE
cg00705730	chr2	106438120	-	cg00705730	30762281		ATACCCCRATAATACAATCAATAAAAACAACTATAATCTATAAAATCATC		II			NA	NA	NA	NA	NA	NA		OpenSea	TTGATTCCACAGTGCCCCGGTGGTGCAGTCAGTGGAAGCAGCTGTAATCTATGGGGTCAT[CG]TTGGCAGGTGCCCGGCACAGGGCTTGTCACTGCTTGTATATTATCTCTAGTCGCAAATGC	TGCCCCGGTGGTGCAGTCAGTGGAAGCAGCTGTAATCTATGGGGTCATCG	NCK2;NCK2	NM_003581;NM_001004722	5'UTR;5'UTR				TRUE				NCK2;NCK2;NCK2	ENST00000522586.1;ENST00000233154.4;ENST00000451463.2	5'UTR;5'UTR;5'UTR	NCK2;NCK2;NCK2;NCK2	ENST00000522586.1;ENST00000233154.4;ENST00000451463.2;ENST00000393348.2	5'UTR;5'UTR;5'UTR;5'UTR	chr2:106437980-106438170	3						TRUE
cg01722297	chr17	46190702	-	cg01722297	38788990		TCATATATAAACCAACAACAAAACCTTTACTACCAAAACTTCCTATATAC		II			NA	NA	NA	NA	NA	NA		OpenSea	TTCATGTGCTTTCATGTATAGACCAACAGCAAAGCCTTTACTGCCAAGACTTCCTGTGTG[CG]GCGCCGCTACCGTGAGTTCGTGTGGCTGAGAAAGCAGCTACAGAGAAATGCTGGTTTGGT	CATGTATAGACCAACAGCAAAGCCTTTACTGCCAAGACTTCCTGTGTGCG	SNX11;SNX11	NM_013323;NM_152244	Body;Body						17:46190471-46190862	Unclassified	SNX11	ENST00000452859.2	5'UTR	SNX11	ENST00000452859.2	5'UTR	chr17:46190525-46190950	3						TRUE
cg17238065	chr11	64974573	+	cg17238065	7684306		CCTCTATAAACCTAAATTTCCCATTCAAAAAAAATATAATAACAAAACCC		II			rs75002429	0.033443	NA	NA	NA	NA	chr11:64972185-64972404	S_Shelf	CGGGTTTGTGCTGAGCACTTCACCTGTGTTACCTCATTTCCTCCCCACATCAACCCTGTC[CG]GGTCTTGTTACCATACCTCCTCTGAATGGGAAATTCAGGTTCACAGAGGTTAGGGAACTT	CGGGTCTTGTTACCATACCTCCTCTGAATGGGAAATTCAGGTTCACAGAG	CAPN1	NM_005186	Body											CAPN1;CAPN1	ENST00000525013.1;ENST00000528165.1	5'UTR;TSS1500	chr11:64974145-64974650	3						TRUE
cg03533256	chr17	72620088	-	cg03533256	57761176		CCCCTAAAATTTCATAACTCRAAATTTCATAAAAATCAATCCCAATTTAC		II			NA	NA	NA	NA	NA	NA		OpenSea	GTTTGAGTCACCCCCTGAGATTTCATGACTCGGAATTTCATGAAAGTCAGTCCCAGTTTA[CG]AAACCTCTCCAACAGAGAAAACTCTGTTCCCTGCCTCTTTCACTCTTCTTCCTATCTGGG	CCCTGAGATTTCATGACTCGGAATTTCATGAAAGTCAGTCCCAGTTTACG	CD300E	NM_181449	TSS1500								CD300E;CD300E;CD300E	ENST00000426295.2;ENST00000328630.3;ENST00000392619.1	TSS200;TSS1500;TSS1500	CD300E;CD300E;CD300E	ENST00000426295.2;ENST00000328630.3;ENST00000392619.1	TSS200;TSS1500;TSS1500	chr17:72619920-72620175	3						TRUE
cg05899984	chr12	125038763	+	cg05899984	11804195		TTTTTTACACAACRTCTCTAAAACCTATAAAATAAAAATAATACCACCTC		II			NA	NA	NA	NA	NA	NA	chr12:125039119-125039344	N_Shore	CGACAAAACGCCTTCCTTGCTTCAAAGCCCTTTTGCGTCTCTTTCCTGCCAGAGGTGCCG[CG]AGGTGGCATCACTCCCATTTCACAGGTCCCAGAGACGCTGTGCAAAAAATCACACAGCAA	TTTTTGCACAGCGTCTCTGGGACCTGTGAAATGGGAGTGATGCCACCTCG									12:125038634-125038859	Unclassified_Cell_type_specific				NCOR2;NCOR2	ENST00000542565.1;ENST00000458234.1	3'UTR;5'UTR			chr12:125037568-125040420	6				TRUE
cg16563370	chr17	33775952	-	cg16563370	9747108		ATATCTACAAAACCCRAAAACACTTTACCACRCTATCTAAAAAACCTAAC		II			NA	NA	NA	NA	NA	NA	chr17:33776553-33776888	N_Shore	CGCCAATGGGAGTGTCTACAAAGCCCGGGAACACTTTGCCACGCTGTCTAGAAGGCCTGG[CG]GGAGGCTCGCGCCTATGAAATCCCAGCACTTTGGGAGGCCTAAGCGGGTTCATCGCTTGA	CGCCAGGCCTTCTAGACAGCGTGGCAAAGTGTTCCCGGGCTTTGTAGACA	SLFN13	NM_144682	TSS200				TRUE		17:33774969-33775989	Promoter_Associated	SLFN13;SLFN13;SLFN13;SLFN13	ENST00000534689.1;ENST00000526861.1;ENST00000531588.1;ENST00000285013.6	TSS200;TSS200;TSS200;TSS200	SLFN13;SLFN13;SLFN13;SLFN13;SLFN13;SLFN13	ENST00000524511.1;ENST00000526483.1;ENST00000534689.1;ENST00000526861.1;ENST00000531588.1;ENST00000285013.6	TSS1500;TSS200;TSS200;TSS200;TSS200;TSS200	chr17:33775685-33775995	3						TRUE
cg08442088	chr7	44085357	+	cg08442088	87631450		AACAAAACCATAACATCCTCAAAATCACAATAATACACTACATAAAAACC		II			rs73693646	0.022395	NA	NA	NA	NA	chr7:44084106-44084747	S_Shore	ATCTCCACTTGTGTAAGTGCTTTCTCATCTCCTCTGCTCTCCGTAGTGCCCAGCACAGAG[CG]GCTTTTATGCAGTGTACTATTGTGACCCTGAGGATGTTATGGCTTTGCTTTTTCCTCAGC	CGGCTTTTATGCAGTGTACTATTGTGACCCTGAGGATGTTATGGCTTTGC	DBNL;DBNL;DBNL	NM_001122956;NM_001014436;NM_014063	Body;Body;Body			CDMR					DBNL;DBNL;DBNL	ENST00000440166.1;ENST00000490734.2;ENST00000539475.1	5'UTR;5'UTR;5'UTR	DBNL;DBNL;DBNL;DBNL;DBNL	ENST00000439983.1;ENST00000440166.1;ENST00000490734.2;ENST00000423561.2;ENST00000539475.1	5'UTR;5'UTR;5'UTR;5'UTR;5'UTR			chr7:44083589-44085400	6	chr7:44083356-44087196	6		TRUE
cg04784635	chr10	116097581	-	cg04784635	8797385		TTCCCAACAAAAATATTTCTTATCATTAAACATTCAAAATAAAACATATC		II			NA	NA	NA	NA	NA	NA		OpenSea	GTGGTTTCCAGTTCCCAACAGAGGTGTTTCTTATCATTGAACATTCAAGGTGGAACATAT[CG]GAAGTGGTGTGGGGAGTGTACTTTTTAGAGGATTCCACTGATGAATCCTTCATGGAGTGA	TCCCAACAGAGGTGTTTCTTATCATTGAACATTCAAGGTGGAACATATCG	AFAP1L2;AFAP1L2	NM_032550;NM_001001936	Body;Body				TRUE		10:116097403-116097660	Unclassified_Cell_type_specific				AFAP1L2	ENST00000483496.1	3'UTR	chr10:116096585-116097855	3						TRUE
cg17351376	chr11	66082046	-	cg17351376	41793903		CCAACACCCRCCCCCTAAAATCTTAAAAACTTTAATATATCCTTAATCAC		II			NA	NA	NA	NA	NA	NA	chr11:66083572-66083782	N_Shore	TGGAGAAGACCCCAGCACCCGCCCCCTGAGGTCTTAAGGGCTTTGGTGTATCCTTGGTCA[CG]AGCGCTGGGCCAGGAAGCAGAGTTCCTGAGAGCCAAGTCTAGTGGTTGAGAGAGGACCCT	CAGCACCCGCCCCCTGAGGTCTTAAGGGCTTTGGTGTATCCTTGGTCACG	CD248;CD248	NM_020404;NM_020404	1stExon;3'UTR								RP11-867G23.13;CD248;CD248	ENST00000534065.1;ENST00000311330.3;ENST00000311330.3	5'UTR;3'UTR;1stExon	RP11-867G23.13;CD248;CD248	ENST00000534065.1;ENST00000311330.3;ENST00000311330.3	5'UTR;3'UTR;1stExon			chr11:66082028-66082632	5	chr11:66079044-66086293	6		TRUE
cg14267862	chr12	49952407	+	cg14267862	8679150		AAACTAAAACTACCAAAATCACACCACAATAAAAAATAATAACAAAACTC		II			NA	NA	NA	NA	NA	NA		OpenSea	GCCTGAGTTCCCAGCTCAAGGGGGCTGGAGTGGCAGGGGAAACAGGCCGGAGAGGGCCCA[CG]AGTCCTGCCACCACTCCTCACTGTGGTGTGATCTTGGCAGCCTCAGCCCTGATGAGGGCA	GGCTGAGGCTGCCAAGATCACACCACAGTGAGGAGTGGTGGCAGGACTCG	MCRS1;MCRS1	NM_001012300;NM_006337	3'UTR;3'UTR								MCRS1;MCRS1;MCRS1;MCRS1	ENST00000546244.1;ENST00000343810.4;ENST00000550165.1;ENST00000547182.1	3'UTR;3'UTR;3'UTR;3'UTR	MCRS1;MCRS1;MCRS1;MCRS1;MCRS1;MCRS1;MCRS1;MCRS1	ENST00000546244.1;ENST00000343810.4;ENST00000550165.1;ENST00000552596.1;ENST00000548646.1;ENST00000548602.1;ENST00000551625.1;ENST00000547182.1	3'UTR;3'UTR;3'UTR;3'UTR;3'UTR;3'UTR;3'UTR;3'UTR								TRUE
cg26811065	chr6	32825360	+	cg26811065	23764276		TACAACTTTTAAACTATATTCACATATAAAATATAATTCTCAAAATAACC		II			rs2071476	0.42409	NA	NA	NA	NA	chr6:32820849-32822370	S_Shelf	GCACTTGAATCTGTCAGTTTCTGCATCTGTAAAGTGGAGATAATATAGTACCTCATGAGA[CG]GTTATTTTGAGAACCACATTCTATATGTGAACACAGTTTAAAAGCTGTAAATCACTATCC	CGGTTATTTTGAGAACCACATTCTATATGTGAACACAGTTTAAAAGCTGT	PSMB9;PSMB9	NM_002800;NM_148954	Body;Body											PSMB9;PSMB9	ENST00000464863.1;ENST00000467593.1	5'UTR;5'UTR					chr6:32825031-32825832	5		TRUE
cg03538296	chr1	15392433	-	cg03538296	37715946		AAAATACRTATACACRTATACRCTAACACACATAAATACTAAATATAACC		II			NA	NA	NA	NA	NA	NA		OpenSea	TGGCCGTGCGTGGGGTGCGTGTGCACGTGTGCGCTGGCACACATGGGTGCTGGGTGTGGC[CG]AGCGCCTCTAACAAGTGAAAACACGAGTGTGAACCTCTCTCCCCTGCGTCGCCACCTCTG	CGGCCACACCCAGCACCCATGTGTGCCAGCGCACACGTGCACACGCACCC	KIAA1026;KIAA1026;KIAA1026;KIAA1026;KIAA1026	NM_201628;NM_015209;NM_001018001;NM_001018000;NM_001017999	Body;3'UTR;3'UTR;3'UTR;3'UTR					1:15264769-15265106			KAZN;KAZN	ENST00000361144.5;ENST00000422387.2	3'UTR;3'UTR	KAZN;KAZN;KAZN	ENST00000361144.5;ENST00000422387.2;ENST00000491547.1	3'UTR;3'UTR;5'UTR			chr1:15391980-15392500	3				TRUE
cg02814691	chr1	182760900	+	cg02814691	82664919		ACACCTCCTAAATCCAACACTACTAAACTATTCAAACTAAATAAAACTCC		II			NA	NA	NA	NA	NA	NA	chr1:182758395-182759097	S_Shore	TAAGAACATCAGTGTTACCGTCCTTAGTATCAAATAAATGCAGGCAAAAGCACAAGACTA[CG]GAGTTTTATTTAGCCTGAACAGCCTAGTAGTGTTGGATTTAGGAGGTGTTTAATGCTGAC	CGGAGTTTTATTTAGCCTGAACAGCCTAGTAGTGTTGGATTTAGGAGGTG	NPL	NM_030769	TSS1500								NPL;NPL;NPL;NPL;NPL	ENST00000367555.1;ENST00000367553.1;ENST00000463899.1;ENST00000445965.2;ENST00000367551.3	5'UTR;TSS1500;5'UTR;5'UTR;5'UTR	NPL;NPL;NPL;NPL;NPL;NPL;NPL;NPL;NPL	ENST00000367555.1;ENST00000471010.1;ENST00000367553.1;ENST00000488424.1;ENST00000460690.1;ENST00000463899.1;ENST00000479721.1;ENST00000445965.2;ENST00000367551.3	5'UTR;TSS1500;TSS1500;5'UTR;5'UTR;5'UTR;5'UTR;5'UTR;5'UTR	chr1:182760880-182761150	3						TRUE
cg07016730	chr22	50912306	+	cg07016730	20637959		AACCCACCRAAATTACCCTAATATTACCCCCATCTATAAAAAAATTAAAC		II			rs4824153	0.286235	NA	NA	NA	NA	chr22:50912550-50913857	N_Shore	AGCCTGAGTGCCAGTCCCAGCCTCTCTGAGCCGGCTCAGGCCAGGCAGTCAGCTTATCCG[CG]CCTAACTTCTCTACAGATGGGGGCAACACCAGGGCAACCCCGGTGGGCTGCTGGGAGGAA	GCCCACCGGGGTTGCCCTGGTGTTGCCCCCATCTGTAGAGAAGTTAGGCG	SBF1	NM_002972	Body			RDMR								SBF1	ENST00000399627.3	3'UTR	chr22:50912165-50913355	3						TRUE
cg09599862	chr2	139262297	-	cg09599862	90671290		TATATAATAAATTATCTCATCTCCTATACACCTAAAATAATACTAACTAC		II			NA	NA	NA	NA	NA	NA	chr2:139259033-139259912	S_Shelf	GGCATCTAAGCTATGTAATGAATTATCTCATCTCCTGTGCACCTAGAATAGTACTAGCTA[CG]TACCGTTCTTGAGAGAACTAAAGCAGTAGTTACTCCAGTTTTTGTAGGGCTTAATTTCTG	ATGTAATGAATTATCTCATCTCCTGTGCACCTAGAATAGTACTAGCTACG	SPOPL	NM_001001664	5'UTR						2:139262274-139262351	Promoter_Associated	SPOPL	ENST00000280098.4	5'UTR	SPOPL;SPOPL	ENST00000280098.4;ENST00000430968.1	5'UTR;5'UTR	chr2:139262145-139262390	3						TRUE
cg20987610	chr8	95222020	-	cg20987610	19671943		CTACCCTCCCATTAACTAAATAAAATATACTTATTCTACAAAATCAAATC		II			NA	NA	NA	NA	NA	NA		OpenSea	TCTTCACACCTCTGCCCTCCCATTAGCTGAATAAAGTGTGCTTGTTCTACAAAATCAAAT[CG]CTTCCACTTGCCACATGTTTCAGTTCCTGGAATCAAGGGCAAGCATCTCATCACACAGCA	TGCCCTCCCATTAGCTGAATAAAGTGTGCTTGTTCTACAAAATCAAATCG	CDH17;CDH17	NM_004063;NM_001144663	TSS1500;5'UTR								CDH17;CDH17;CDH17	ENST00000441892.2;ENST00000027335.3;ENST00000450165.2	TSS1500;TSS1500;5'UTR	CDH17;CDH17;CDH17	ENST00000441892.2;ENST00000027335.3;ENST00000450165.2	TSS1500;TSS1500;5'UTR							TRUE	TRUE
cg16578883	chr5	58421559	+	cg16578883	38743573		ATCTCCCTAAATTATTCCTATCACTTATATCTATCATTCRCTCCCCCATC		II			NA	NA	NA	NA	NA	NA		OpenSea	CAGGAAATGATCTGGACAGAGAGCAATTCGAATCATAGACAGGGAGGGTTGGGCAGGATG[CG]ATGGGGGAGCGAATGACAGACACAAGTGACAGGAACAACTTAGGGAGACAGGTCAGAAAA	TCTCCCTAAGTTGTTCCTGTCACTTGTGTCTGTCATTCGCTCCCCCATCG	PDE4D;PDE4D;PDE4D	NM_001165899;NM_001104631;NM_006203	Body;Body;Body				TRUE							PDE4D;PDE4D	ENST00000405053.3;ENST00000505453.1	3'UTR;5'UTR	chr5:58421180-58421670	3						TRUE
cg13651908	chr2	204570033	+	cg13651908	71795836		CACAAAAAAAAACTCCRTAACAAAATTTCTAAAATTCATAACCACCACCC		II			NA	NA	NA	NA	NA	NA		OpenSea	GGCCGTGCTGGTGGAATAACCCTCTCTGCAAAGGGCCTGGGAGTTGAAGAAGGGTGCAGT[CG]GGTGGTGGTTATGAATCTCAGAAATCCTGCCACGGAGCCTCCTTTTGTGCCCTATTACTT	CGGGTGGTGGTTATGAATCTCAGAAATCCTGCCACGGAGCCTCCTTTTGT	CD28	NM_006139	TSS1500						2:204569866-204570170	Unclassified_Cell_type_specific	CD28;CD28;CD28;CD28	ENST00000374481.3;ENST00000458610.2;ENST00000324106.7;ENST00000374478.4	TSS1500;TSS1500;TSS1500;TSS1500	CD28;CD28;CD28;CD28	ENST00000374481.3;ENST00000458610.2;ENST00000324106.7;ENST00000374478.4	TSS1500;TSS1500;TSS1500;TSS1500								TRUE
cg25729350	chr15	58624534	-	cg25729350	42743212		AACAAACTAAAAAAATTATATAAAACCTACTACCAATAACCCTAAATAAC		II			NA	NA	NA	NA	NA	NA		OpenSea	TCCTGGGTGTTGACAAGCTGAAGAAGTTGTGTGGGGCCTGCTGCCAGTAACCCTGGGTGA[CG]AAGCGTGACTCACCACTCCGAGGTCAGTGGGGGGATGGAAGGCAGGGGAGTCAGCTGACA	CGTCACCCAGGGTTACTGGCAGCAGGCCCCACACAACTTCTTCAGCTTGT						DMR								ALDH1A2;ALDH1A2;ALDH1A2;ALDH1A2;ALDH1A2	ENST00000558603.1;ENST00000561098.1;ENST00000558946.1;ENST00000558239.1;ENST00000560863.1	TSS1500;TSS1500;TSS1500;5'UTR;3'UTR	chr15:58624140-58624715	3						TRUE
cg12547959	chr5	14326153	-	cg12547959	42607112		ATCTTTCCTTTTTCATCTCACCTATATATCAAAACAAAAACAATATAAAC		II			NA	NA	NA	NA	NA	NA		OpenSea	CAAAAGCAGAGGTCTTTCCTTTTTCATCTCACCTGTATGTCAGGGCAGAAGCAGTGTAGA[CG]GGAGGATGAGCCCTGAGGCAGGCATCCTGGCTTCTAGTGCACACTCAGGCTTTCCCATAA	TCTTTCCTTTTTCATCTCACCTGTATGTCAGGGCAGAAGCAGTGTAGACG	TRIO	NM_007118	Body				TRUE		5:14325985-14326934	Unclassified_Cell_type_specific				TRIO	ENST00000515144.1	5'UTR			chr5:14325920-14326943	6	chr5:14326008-14327237	6		TRUE
cg00101629	chr1	15068966	-	cg00101629	85631928		AACTCAAACACTAAATAAATACTTATTAAATTAACTAAATACATTCTTAC		II			NA	NA	NA	NA	NA	NA		OpenSea	ATGCCAGAGATGACTCAGGCACTGAATAAATACTTGTTGGATTAACTAAGTGCATTCTTG[CG]TACGTGCTTGAATGAATGAAGGAATGAGCGAATGAAAAAAAAACCAATGAGTCAGTTCAT	CGCAAGAATGCACTTAGTTAATCCAACAAGTATTTATTCAGTGCCTGAGT	KIAA1026;KIAA1026	NM_201628;NM_015209	Body;Body				TRUE		1:15068919-15069405	Unclassified_Cell_type_specific				KAZN	ENST00000491547.1	5'UTR	chr1:15068585-15069595	3						TRUE
cg04609694	chr6	44204009	+	cg04609694	44626926		CTCCAAAAACAACAACTAAATATTAACTATTTTAAACAAAAATATAACAC		II			NA	NA	NA	NA	NA	NA	chr6:44205686-44205931	N_Shore	GAGCATGAAAATCCTCCAGGTATCCCTGGCTGCCCTCACTTGCTGCTGGTCATCACCTTC[CG]TGTCACATTTCTGCTCAAAACAGTCAATATTCAGCTGCTGTCCCTGGAGTGGCTGCCATT	TCCAGGGACAGCAGCTGAATATTGACTGTTTTGAGCAGAAATGTGACACG									6:44203961-44204119	Gene_Associated							chr6:44203925-44204115	3						TRUE
cg10018933	chr2	240216650	+	cg10018933	42654595		ATTAAAAAACCCTTAACAACTATTCCCTAACACTAAAAATCTTATCAAAC		II			NA	NA	NA	NA	NA	NA		OpenSea	TAAGGGGGTGGGTGTGTGGGAGGCCCGGGAGAGACTGTCCAACGGCTTCGGGACAACGCC[CG]TCTGATAAGACTTTTAGTGCTAGGGAACAGCTGCTAAGGGTTTTTTAATAATGTGAAAAG	TTAAAAAACCCTTAGCAGCTGTTCCCTAGCACTAAAAGTCTTATCAGACG	HDAC4	NM_006037	Body				TRUE				HDAC4	ENST00000456922.2	5'UTR	HDAC4;HDAC4;HDAC4;HDAC4;HDAC4	ENST00000446876.1;ENST00000463007.1;ENST00000493582.1;ENST00000535493.1;ENST00000456922.2	5'UTR;3'UTR;3'UTR;3'UTR;5'UTR	chr2:240216460-240216690	3						TRUE
cg11100450	chr6	513211	-	cg11100450	47801236		ATAAAACTAAATCACTACATATATATTATCTTCAATATACTCCAATCCCC		II			NA	NA	rs78091286	0.022135	rs78091286	0.022135		OpenSea	CACAGGCTGGAATGGAACTGGGTCACTGCATGTGTGTTATCTTCAGTGTGCTCCAGTCCC[CG]TGGGGAAGAGCCAGACCACGTGCCGTACCAAGAGCACGGCGTGGTCACCCACGGTTTACG	CGGGGACTGGAGCACACTGAAGATAACACACATGCAGTGACCCAGTTCCA	EXOC2	NM_018303	Body					6:458211-458306									chr6:513065-513415	3						TRUE
cg08154963	chr17	33426885	+	cg08154963	23658579		CCTAATATATAAAATAATCCCTCTATCTTTCACCAACACTATAACCATCC		II			NA	NA	NA	NA	NA	NA		OpenSea	CTTTTATTTTCCATTCCCTGGTGTCTTCGTCCCCTCCCAGCCAGGGTCATGGCTCTCAGA[CG]GATGGCCACAGTGCTGGTGAAAGACAGAGGGATTATTTCATACACTAGGGCACTAGCTGT	CGGATGGCCACAGTGCTGGTGAAAGACAGAGGGATTATTTCATACACTAG	RAD51L3;RAD51L3;RAD51L3	NM_002878;NM_001142571;NM_133629	3'UTR;3'UTR;3'UTR								RAD51D;RAD51D;RAD51D	ENST00000345365.4;ENST00000474236.1;ENST00000394589.3	3'UTR;3'UTR;3'UTR	RAD51D;RAD51D;RAD51D	ENST00000345365.4;ENST00000474236.1;ENST00000360276.3	3'UTR;3'UTR;3'UTR								TRUE
cg25040934	chr11	10534506	+	cg25040934	15702934		TTCAACAACAAAAACTTTTTCAAAAAAAATCTTACAAAACCTTTAAACAC		II			rs56785085	0.060274	NA	NA	NA	NA		OpenSea	AGGAAATTTATAATAATATGACTTTTATATAGTGGGGTATAGGGTATGTGTGTATGCACA[CG]TGTTTAAAGGTTCTGTAAGATTTTCCTTGAAAAAGTTTTTGCTGCTGAAATAGTGTGAAA	TCAGCAGCAAAAACTTTTTCAAGGAAAATCTTACAGAACCTTTAAACACG	RNF141	NM_016422	3'UTR								RNF141	ENST00000265981.2	3'UTR	RNF141;RNF141	ENST00000265981.2;ENST00000534281.1	3'UTR;1stExon								TRUE
cg22706106	chr1	153607701	-	cg22706106	3651501		TAATTCTCAACTTTAACTACACATTAAAAACACCTAAATAACTTTCCCCC		II			NA	NA	NA	NA	NA	NA	chr1:153606177-153606974	S_Shore	CTGTAGATCAGTGGTTCTCAACTTTAGCTGCACATTAGAAGCACCTAGGTAGCTTTCCCC[CG]ACCCCACAATTGGTTCATTTCCAAACCTCATTACCAGAGATTGTGGTTTAATTGATCTAG	CGGGGGAAAGCTACCTAGGTGCTTCTAATGTGCAGCTAAAGTTGAGAACC	C1orf77;S100A13	NM_015607;NM_001024210	5'UTR;TSS1500			RDMR					CHTOP;CHTOP;S100A13;S100A13;CHTOP;CHTOP	ENST00000368694.3;ENST00000403433.1;ENST00000368699.1;ENST00000472233.1;ENST00000368690.3;ENST00000495554.1	5'UTR;5'UTR;TSS1500;TSS1500;TSS1500;5'UTR	CHTOP;CHTOP;S100A13;S100A13;S100A13;S100A13;S100A13;CHTOP;CHTOP	ENST00000368694.3;ENST00000403433.1;ENST00000484413.1;ENST00000368699.1;ENST00000472233.1;ENST00000497086.1;ENST00000469931.1;ENST00000368690.3;ENST00000495554.1	5'UTR;5'UTR;TSS1500;TSS1500;TSS1500;TSS1500;TSS1500;TSS1500;5'UTR					chr1:153605042-153608250	6		TRUE
cg00080081	chr17	33701776	+	cg00080081	65704127		ATAAATTATAAAACAACATAAACATTATAACCTCATTTTAACAAACRTAC		II			NA	NA	NA	NA	NA	NA	chr17:33700487-33700760	S_Shore	ATACATATACAATGTGTGTATGGATACATGTACATACATATTACACTTATGTGTATGTTA[CG]CACGTTTGTTAAAATGAGGTCATAATGTTCATGCTGTTTCATAACCCACTTTCTTTCAAT	CGCACGTTTGTTAAAATGAGGTCATAATGTTCATGCTGTTTCATAACCCA	SLFN11;SLFN11;SLFN11;SLFN11;SLFN11	NM_001104587;NM_152270;NM_001104588;NM_001104590;NM_001104589	TSS1500;TSS1500;TSS1500;TSS1500;TSS1500								SLFN11;SLFN11	ENST00000308377.4;ENST00000394566.1	TSS1500;TSS1500	SLFN11;SLFN11;SLFN11	ENST00000308377.4;ENST00000394566.1;ENST00000441608.1	TSS1500;TSS1500;TSS1500	chr17:33699825-33701970	3						TRUE
cg21027282	chr14	68816721	+	cg21027282	62783153		ATTTCAAACCTAAATATACCAATAACAAAATATTTAATTTCAAAAACACC		II			NA	NA	NA	NA	NA	NA		OpenSea	TCTGCAGTTCAAAGTGTAGTCAGCAAAAAAAGCATACACGCTATCGCACTGGGAGGAAAT[CG]GTGTCTTTGAAATCAAATACCCTGCCATTGGCATATCCAGGCTTGAAACTCAGCTGCAGC	CGGTGTCTTTGAAATCAAATACCCTGCCATTGGCATATCCAGGCTTGAAA	RAD51L1;RAD51L1;RAD51L1	NM_133509;NM_002877;NM_133510	Body;Body;Body				TRUE				RAD51B	ENST00000469165.2	5'UTR	RAD51B;RAD51B;RAD51B;RAD51B;RAD51B;RAD51B;RAD51B;RAD51B;RAD51B;RAD51B	ENST00000479335.1;ENST00000553595.1;ENST00000497460.1;ENST00000492236.1;ENST00000554244.1;ENST00000478014.1;ENST00000460526.1;ENST00000469165.2;ENST00000468382.1;ENST00000557045.1	3'UTR;5'UTR;5'UTR;5'UTR;5'UTR;5'UTR;5'UTR;5'UTR;5'UTR;5'UTR	chr14:68816645-68817010	3						TRUE
cg23723835	chr10	73869442	+	cg23723835	72663558		AAATTTTAAAATACTCAACAAAACTACCTAACATCCTATTTATATATAAC		II			NA	NA	NA	NA	NA	NA		OpenSea	GATTATCAAGTTTAAGACTGCTGGTAAGGCCAAATGACCTATTAGAGGATGAATTAAAAC[CG]CTATATACAAACAGGATGCCAGGCAGTTCTGCTGAGCACCTCAAAATTCAAAATGCCAAG	CGCTATATACAAACAGGATGCCAGGCAGTTCTGCTGAGCACCTCAAAATT	ASCC1	NM_015947	Body				TRUE							ASCC1	ENST00000534259.1	3'UTR	chr10:73869080-73870015	3						TRUE
cg00529757	chr6	32136052	-	cg00529757	68708981		TATTTTCAATTTTTTTACTATTATCCAAATAATTAATAAAAACCAACCAC		II			rs1802036	0.000458	NA	NA	NA	NA	chr6:32134460-32135196	S_Shore	CTCTCTCTCTTTATTTTCAGTTTTTTTGCTGTTATCCAGATAATTAATAAAAACCAACCA[CG]CAAAACTGGGTCCCACCCTCTCCTTTTGCTCCCAGCCTACCTCCCCAGTTGTGGGAACAG	ATTTTCAGTTTTTTTGCTGTTATCCAGATAATTAATAAAAACCAACCACG	AGPAT1;AGPAT1;EGFL8	NM_032741;NM_006411;NM_030652	3'UTR;3'UTR;3'UTR								XXbac-BPG300A18.12;EGFL8;EGFL8;AGPAT1;AGPAT1	ENST00000422437.1;ENST00000489721.1;ENST00000333845.6;ENST00000395496.1;ENST00000490711.1	3'UTR;5'UTR;3'UTR;3'UTR;3'UTR	EGFL8;XXbac-BPG300A18.12;XXbac-BPG300A18.12;EGFL8;EGFL8;AGPAT1;AGPAT1	ENST00000466239.1;ENST00000428388.2;ENST00000422437.1;ENST00000489721.1;ENST00000333845.6;ENST00000395496.1;ENST00000490711.1	5'UTR;3'UTR;3'UTR;5'UTR;3'UTR;3'UTR;3'UTR	chr6:32135660-32136055	3						TRUE
cg24028828	chr12	56694932	+	cg24028828	5630398		TAAAAAAAATAACCCAAAAACCCTAAAAAATATAACCAAAAAAAATCTTC		II			NA	NA	NA	NA	NA	NA	chr12:56693680-56694345	S_Shore	CCCACACAGCAGCTCACCCCACTTTAGCCACAGATTAGGAGCCGCAGACTAGCCCCTCAT[CG]AAGATCCCCTTTGGTCACATTCTCTAGGGCCTCTGGGCCACTTCTCCTACTTGGCAGTCT	AGGAGAAGTGGCCCAGAGGCCCTAGAGAATGTGACCAAAGGGGATCTTCG	CS	NM_004077	TSS1500								CS;CS;CS;RP11-977G19.11;RP11-977G19.11	ENST00000542324.2;ENST00000548567.1;ENST00000351328.3;ENST00000549565.1;ENST00000549860.1	TSS1500;TSS1500;TSS1500;5'UTR;5'UTR	CS;CS;CS;CS;CS;CS;CS;CS;CS;CS;CS;CS;CS;CS;CS;CS;CS;CS;RP11-977G19.11;RP11-977G19.11	ENST00000547298.1;ENST00000551936.1;ENST00000551253.1;ENST00000550044.1;ENST00000552688.1;ENST00000548041.1;ENST00000551137.1;ENST00000552222.1;ENST00000549143.1;ENST00000542324.2;ENST00000549221.1;ENST00000550159.1;ENST00000550700.1;ENST00000550734.1;ENST00000548849.1;ENST00000550655.1;ENST00000548567.1;ENST00000351328.3;ENST00000549565.1;ENST00000549860.1	TSS1500;TSS1500;TSS1500;TSS1500;TSS1500;TSS1500;TSS1500;TSS1500;TSS1500;TSS1500;TSS1500;TSS1500;TSS1500;TSS1500;TSS1500;TSS1500;TSS1500;TSS1500;5'UTR;5'UTR	chr12:56694860-56695190	3						TRUE	TRUE
cg17883068	chr15	57277634	-	cg17883068	95808339		ATAAATCAAAAACCAAACTAATTTTAACTACTAAATTAATTACTTCCCTC		II			NA	NA	NA	NA	NA	NA		OpenSea	CTACTAAAATTGTGAGTCAGAAGCCAAACTAATTTTGGCTACTAAATTAGTTACTTCCCT[CG]GGCCTACCAATCTTCATATGTATACCATGGCTTATTTTGACTTAGCTGGTTAATTTATCC	TGAGTCAGAAGCCAAACTAATTTTGGCTACTAAATTAGTTACTTCCCTCG	TCF12;TCF12;TCF12;TCF12	NM_003205;NM_207037;NM_207036;NM_207038	Body;Body;Body;Body				TRUE							TCF12;TCF12	ENST00000558908.1;ENST00000560190.1	5'UTR;5'UTR	chr15:57276920-57277675	3						TRUE
cg27274718	chr3	15772890	-	cg27274718	94631149		TAATAAATAAAAACACTAATACACTCTACTTACCATATAAACCTCTTAAC		II			NA	NA	NA	NA	NA	NA		OpenSea	AGCTTAATTCTTAGTAGGTAAAAACACTGATGCACTCTGCTTACCATGTAAGCCTCTTAA[CG]TAAGATGTACAGTTTTACATCACATAACCTGGTTGTTCCTGTCTTGAAGAGTAAGCCACA	AGTAGGTAAAAACACTGATGCACTCTGCTTACCATGTAAGCCTCTTAACG	ANKRD28	NM_015199	Body								ANKRD28	ENST00000497037.1	3'UTR	ANKRD28;ANKRD28;ANKRD28;ANKRD28	ENST00000476472.1;ENST00000460278.1;ENST00000497037.1;ENST00000498524.1	3'UTR;3'UTR;3'UTR;3'UTR								TRUE
cg05344747	chr11	33754357	+	cg05344747	37801902		ACTTACCATACAAAATCTCCTATTTTCACAAATTCCTAAAATTAAAATAC		II			NA	NA	NA	NA	NA	NA	chr11:33757476-33758122	N_Shelf	TAATTTATGCAACTAACTTATGTGGTAGGTAGAATAATGCCTCTCTTCCCCAAAAATGTC[CG]TATCCTAACTCCAGGAACCTGTGAAAACAGGAGACCTTGCATGGCAAGTGACTTTGTAGA	CTTGCCATGCAAGGTCTCCTGTTTTCACAGGTTCCTGGAGTTAGGATACG	CD59;CD59;CD59;CD59	NM_203330;NM_203329;NM_000611;NM_203331	5'UTR;5'UTR;5'UTR;5'UTR								CD59;CD59;CD59;CD59;CD59	ENST00000533403.1;ENST00000528700.1;ENST00000527577.1;ENST00000395850.3;ENST00000351554.3	5'UTR;5'UTR;5'UTR;5'UTR;5'UTR	CD59;CD59;CD59;CD59;CD59	ENST00000533403.1;ENST00000528700.1;ENST00000527577.1;ENST00000395850.3;ENST00000351554.3	5'UTR;5'UTR;5'UTR;5'UTR;5'UTR					chr11:33752589-33754878	6		TRUE
cg26518932	chr5	169720975	+	cg26518932	1794571		TAACTACTTAATACACTACCTACCACACAAAAAACTTTCRATAATTATTC		II			NA	NA	rs78758159	0.014335	NA	NA		OpenSea	TATTGCTGAACATTTAGATTATTTACCAAGCTGCTGTTTCAATAATGATAATAAAAACGG[CG]AACAATTATCGAAAGCTTTCTGTGTGGCAGGCAGTGTACCAAGTAGTTAAACTAGTCTTC	AACTACTTGGTACACTGCCTGCCACACAGAAAGCTTTCGATAATTGTTCG	LCP2	NM_005565	Body				TRUE							LCP2;LCP2;LCP2;LCP2	ENST00000519594.1;ENST00000522760.1;ENST00000522823.1;ENST00000519149.1	3'UTR;3'UTR;3'UTR;3'UTR								TRUE
cg01718139	chr19	54566838	+	cg01718139	75772130		TACACACCTACRATAAATAAATCTAAACTATAAATTCTATAAATTCTACC		II			NA	NA	NA	NA	NA	NA		OpenSea	TCCCAGCGGAGTCTGTCCCCGTGTCTCTGCAGCGCGGCCTCCTCCTCGCTTGCATGTGGG[CG]GCAGAACTCACAGAACCCACAGCCCAGACCCACCCACCGCAGGTGTGCAACACCTGGAAG	GCACACCTGCGGTGGGTGGGTCTGGGCTGTGGGTTCTGTGAGTTCTGCCG	VSTM1	NM_198481	Body					19:59258542-59259047			VSTM1	ENST00000366170.2	5'UTR	VSTM1	ENST00000366170.2	5'UTR	chr19:54566665-54566915	3					TRUE	TRUE
cg02021919	chr5	86707074	-	cg02021919	1709364		CACCACTATAACTTACCACAACAAATCTTAACATTACTAACTTAAACACC		II			NA	NA	NA	NA	NA	NA	chr5:86708296-86708878	N_Shore	TTATATTTCATCACCACTGTAACTTACCACAACAGATCTTGGCATTGCTGGCTTAAACAC[CG]AACAGAATTCCAATAACCTTTTCTCATAGTATTTGCAGAGTGTCATTTCTTCATGAGGCT	CGGTGTTTAAGCCAGCAATGCCAAGATCTGTTGTGGTAAGTTACAGTGGT	CCNH	NM_001239	Body								CCNH;CCNH;CCNH;CCNH	ENST00000508855.1;ENST00000508855.1;ENST00000504878.1;ENST00000513499.1	1stExon;5'UTR;5'UTR;3'UTR	CCNH;CCNH;CCNH;CCNH;CCNH;CCNH	ENST00000505230.1;ENST00000508855.1;ENST00000508855.1;ENST00000504878.1;ENST00000513499.1;ENST00000510020.1	3'UTR;1stExon;5'UTR;5'UTR;3'UTR;3'UTR	chr5:86706725-86707135	3						TRUE
cg19610383	chr8	26485445	-	cg19610383	99720820		AAAAATCCTAAATCTAAACATCACRAACCCCRAAAAACATATACTAAACC		II			NA	NA	NA	NA	NA	NA		OpenSea	CAGGAGCAGCAGAGGATCCTGGATCTGGGCATCACGGGCCCCGAGGGACATGTGCTGAGC[CG]ACCTGAGGAGGTGAATGTTCACCAAGCGGAATGCGTGAATCAGTGTCCCTTGGGCACTGT	CGGCTCAGCACATGTCCCTCGGGGCCCGTGATGCCCAGATCCAGGATCCT	DPYSL2	NM_001386	Body				TRUE				DPYSL2;DPYSL2;DPYSL2	ENST00000521913.1;ENST00000521983.1;ENST00000545637.1	ExonBnd;5'UTR;5'UTR	DPYSL2;DPYSL2;DPYSL2;DPYSL2	ENST00000523093.1;ENST00000521913.1;ENST00000521983.1;ENST00000545637.1	5'UTR;ExonBnd;5'UTR;5'UTR	chr8:26485365-26485630	3						TRUE
cg21340621	chr12	122020166	+	cg21340621	74675131		AAAAAAAACACRTAATAACCAAACCAAACTCCAATATAAACCCTAACAAC		II			NA	NA	NA	NA	NA	NA	chr12:122018170-122018457	S_Shore	AGGAAATTAGGACTAAGAAAAGCAAAGCCACTCACCCAGGATCACATAGCGCGTATGTGC[CG]CTGCCAGGGCTCACACTGGAGCCTGGCTTGGCCATCACGTGCTTTTTTTTTTTTTTTTTT	AAAAAAGCACGTGATGGCCAAGCCAGGCTCCAGTGTGAGCCCTGGCAGCG	KDM2B	NM_032590	TSS1500	low-CpG:120504543-120504591	chr12:122020162-122020162				12:122019013-122020752	Promoter_Associated	KDM2B;KDM2B;KDM2B;RP13-941N14.1	ENST00000536437.1;ENST00000377071.3;ENST00000397480.2;ENST00000541574.1	TSS1500;TSS1500;TSS1500;5'UTR	KDM2B;KDM2B;KDM2B;RP13-941N14.1	ENST00000543025.1;ENST00000377071.3;ENST00000397480.2;ENST00000541574.1	TSS1500;TSS1500;TSS1500;5'UTR	chr12:122019840-122020315	3						TRUE
cg05653887	chr22	46767176	-	cg05653887	79800951		AACCTACCTAATTAAAAACTAATCAATAACRTTACTATAAAAACCAAAAC		II			rs111587829	0.014181	NA	NA	NA	NA	chr22:46770433-46770871	N_Shelf	CCCTAGCCAGGAGCCTGCCTGGTTGGAGGCTGGTCAGTGACGTTGCTGTGGAGACCAGGA[CG]GTCCAGCAAGTGACCATGGCACTGGCCCCAGGTGGCTGCTGGGTGCTGCCCTGGGAGCAA	GCCTGCCTGGTTGGAGGCTGGTCAGTGACGTTGCTGTGGAGACCAGGACG	CELSR1	NM_014246	Body						22:46766737-46767253	Unclassified_Cell_type_specific									chr22:46757252-46767722	6				TRUE
cg04643690	chr15	60907749	+	cg04643690	93645105		TCTTCCTCCACCCACTAAAAATTACTCCCTATTAATTTTACTAAATAAAC		II			rs16942820	0.08747	NA	NA	NA	NA		OpenSea	TAACTCTGTACCGGGGGCTCCAGCAGCAGCCGGGGAGGAGAAGGCTGATAATGGGATTTG[CG]TTTACCCAGCAAAACCAACAGGGAGCAATCTTCAGTGGGTGGAGGAAGAATGTGAGCTCA	CTTCCTCCACCCACTGAAGATTGCTCCCTGTTGGTTTTGCTGGGTAAACG	RORA;RORA;RORA	NM_002943;NM_134261;NM_134260	Body;Body;Body				TRUE				RP11-219B17.1;RP11-219B17.1;RORA	ENST00000559824.1;ENST00000558235.1;ENST00000560004.1	5'UTR;5'UTR;3'UTR	RORA;RP11-219B17.1;RP11-219B17.1;RORA;RORA	ENST00000557822.1;ENST00000559824.1;ENST00000558235.1;ENST00000551975.1;ENST00000560004.1	3'UTR;5'UTR;5'UTR;3'UTR;3'UTR	chr15:60907540-60908015	3						TRUE
cg20343063	chr11	57089744	+	cg20343063	75745371		ACTTCATACTTTACAACTCTCTAACTCTACTTTAAATAAACACCTCCAAC		II			NA	NA	NA	NA	NA	NA	chr11:57091614-57092831	N_Shore	ACAAGCTCTCCAAGACACCCCACTTACAGTCCCCACAGTGCCCCTTGGGTAGGACGGCCC[CG]CTGGAGGTGTCTACTCAAAGCAGAGCTAGAGAGCTGCAAAGTATGAAGTCTGTCTGTGAA	CTTCATACTTTGCAGCTCTCTAGCTCTGCTTTGAGTAGACACCTCCAGCG	TNKS1BP1	NM_033396	5'UTR	low-CpG:56846304-56846399					11:57089598-57089986	Unclassified_Cell_type_specific	TNKS1BP1;TNKS1BP1	ENST00000358252.3;ENST00000532437.1	5'UTR;TSS200	TNKS1BP1;TNKS1BP1;TNKS1BP1;TNKS1BP1;TNKS1BP1	ENST00000527207.1;ENST00000358252.3;ENST00000528882.1;ENST00000532437.1;ENST00000527207.1	5'UTR;5'UTR;5'UTR;TSS200;1stExon	chr11:57089165-57089995	3						TRUE
cg06817737	chr12	966396	+	cg06817737	50608287		AATATCACCCAAATCAAAAAAAACAACTTACCTTTCATCTTTATTTTATC		II			NA	NA	NA	NA	NA	NA		OpenSea	CCAGCCAGTTTTGACAAAGTAGCAATTCCTGAAGTGAAGGAAATTATTGAAGGATGCATA[CG]ACAAAACAAAGATGAAAGGTAAGTTGCCTCTTTTGATCTGGGTGATACTTGAACAAAACC	CGACAAAACAAAGATGAAAGGTAAGTTGCCTCTTTTGATCTGGGTGATAC	WNK1	NM_018979	Body				TRUE				WNK1;WNK1;WNK1;WNK1	ENST00000535572.1;ENST00000540360.1;ENST00000252477.7;ENST00000537501.1	ExonBnd;5'UTR;5'UTR;5'UTR	WNK1;WNK1;WNK1;WNK1;WNK1	ENST00000535572.1;ENST00000540360.1;ENST00000538787.1;ENST00000252477.7;ENST00000537501.1	ExonBnd;5'UTR;5'UTR;5'UTR;5'UTR								TRUE
cg19556572	chr9	117156701	+	cg19556572	9789386		ATAAAATATCAAAACTATAAAAAACCTCAAAAAACCCAACRATACATTTC		II			rs16928692	0.049688	NA	NA	NA	NA	chr9:117160139-117161064	N_Shelf	GTGTGGTGCTTCCTTCTGACCTTGGGCACCTCCGTCTTCAGTTGCCCCTCCTGTGAAAGG[CG]AAATGTATCGTTGGGTTCTTTGAGGCCCTTTACAGCTCTGACATCCTATAACATTCTGTA	TAGGATGTCAGAGCTGTAAAGGGCCTCAAAGAACCCAACGATACATTTCG	AKNA	NM_030767	TSS200								AKNA	ENST00000307564.4	TSS200	AKNA	ENST00000307564.4	TSS200							TRUE	TRUE
cg26934362	chr5	1519265	+	cg26934362	88728971		CAAAACACCATCAATTTCATACAAAAACCCRTAATTATAACCCAAAATTC		II			NA	NA	NA	NA	NA	NA	chr5:1523025-1524588	N_Shelf	TAAGATAAAGGGCTCTTTCTCACGATGAAACAGGAGTGCAAAGACAGTGTCCGTTTAAGA[CG]AACTTTGGGTCACAATCACGGGTTTCTGCATGAAACTGATGGTGCTTTGCTGTCAGCTGT	AAAGCACCATCAGTTTCATGCAGAAACCCGTGATTGTGACCCAAAGTTCG	LPCAT1	NM_024830	Body						5:1519260-1519336	Unclassified_Cell_type_specific				LPCAT1	ENST00000514484.2	3'UTR			chr5:1518703-1519443	5				TRUE
cg03385262	chr4	128890086	+	cg03385262	57620222		CAACTCCAAAAACAACATAAAAAACAATTTTTATAAAACTCTCTAAACAC		II			NA	NA	NA	NA	NA	NA	chr4:128886004-128886971	S_Shelf	TATCTGTTCATGGTGGCACTAGATACCCTGGACCCAGCCAACCCTGTCTAGAAAGACTTA[CG]TGTTTAGAGAGTTCCACAAAAACTGTCTTTTATGTTGTTCTTGGAGCTGAAATGGGATTT	CGTGTTTAGAGAGTTCCACAAAAACTGTCTTTTATGTTGTTCTTGGAGCT	C4orf29	NM_001039717	5'UTR								C4orf29;C4orf29;C4orf29;C4orf29;C4orf29	ENST00000454347.1;ENST00000398961.1;ENST00000398965.1;ENST00000444616.1;ENST00000388795.5	5'UTR;5'UTR;5'UTR;5'UTR;5'UTR	C4orf29;C4orf29;C4orf29;C4orf29;C4orf29;C4orf29;C4orf29;C4orf29	ENST00000454347.1;ENST00000398961.1;ENST00000398965.1;ENST00000473040.2;ENST00000444616.1;ENST00000480407.1;ENST00000388795.5;ENST00000513371.1	5'UTR;5'UTR;5'UTR;5'UTR;5'UTR;5'UTR;5'UTR;5'UTR	chr4:128889900-128890130	3						TRUE
cg25600606	chr11	33308345	-	cg25600606	48626203		ACRAAACAAATTACATTTCCTAAAAAACCCCCAACRATATAAATTAAAAC		II			NA	NA	NA	NA	NA	NA		OpenSea	ATTGGGGCGTGGCGAAACAGATTGCATTTCCTAGAAGGCCCCCAGCGATGTGGATTGAAG[CG]CAAGAGTGAGGAGTTGGATAATCATAGCAGCGCAATGCAGATTGTCGATGAATTGTCCAT	CGAAACAGATTGCATTTCCTAGAAGGCCCCCAGCGATGTGGATTGAAGCG	HIPK3;HIPK3	NM_001048200;NM_005734	Body;Body																chr11:33308231-33308559	4			TRUE	TRUE
cg21685770	chr12	10324918	+	cg21685770	94767205		CTCCTCTAATACTCATAAAAAATAATTTTCCCTTTCATAAATTACTTAAC		II			NA	NA	NA	NA	NA	NA		OpenSea	TTGAGTTATGTGTATTGCAGGTGGAGAAAGTGGTGATTCTGAAGGTGTTTCAGGATATTT[CG]CTAAGTAATTTATGAAAGGGAAAACTATTTTTCATGAGCATCAGAGGAGAGATATTGTAC	CGCTAAGTAATTTATGAAAGGGAAAACTATTTTTCATGAGCATCAGAGGA	OLR1	NM_002543	TSS200								C12orf59;C12orf59;OLR1;OLR1;OLR1	ENST00000381923.2;ENST00000545924.1;ENST00000432556.2;ENST00000309539.3;ENST00000545927.1	5'UTR;5'UTR;TSS200;TSS200;TSS1500	C12orf59;C12orf59;C12orf59;OLR1;OLR1;OLR1	ENST00000381923.2;ENST00000334148.7;ENST00000545924.1;ENST00000432556.2;ENST00000309539.3;ENST00000545927.1	5'UTR;5'UTR;5'UTR;TSS200;TSS200;TSS1500	chr12:10324645-10324935	3						TRUE
cg10166664	chr5	60624229	-	cg10166664	42690898		CTTTCTATACTTTAATTTCCTACCATTACCTAATAATAAACACTAAAAAC		II			NA	NA	NA	NA	NA	NA	chr5:60626505-60629809	N_Shelf	GAAGCAGTAGACTTTCTGTACTTTGATTTCCTACCATTGCCTAATGGTAAACACTGGAGG[CG]GCTCTATCCCTGATTTGGTCCCTGGGGTAGAAGCCTGCTGGAAAAGGGTAATCATAAGTA	CGCCTCCAGTGTTTACCATTAGGCAATGGTAGGAAATCAAAGTACAGAAA							TRUE										chr5:60623940-60624515	3						TRUE
cg10649130	chr11	9682641	-	cg10649130	79612910		ACCTTATATTTACTCATAAATAAATCAATAAAAAAACCCRAATTCTTCCC		II			NA	NA	NA	NA	NA	NA	chr11:9685520-9686050	N_Shelf	GAGGAAATGAAGCCTTATATTTACTCATAGATGAGTCAATGGGGAAGCCCGGATTCTTCC[CG]ACATCTGTGTGGTAGCCATCTTCCAAGATGACCCCCATGATTCTTGCCCATTGGTACTCA	CGGGAAGAATCCGGGCTTCCCCATTGACTCATCTATGAGTAAATATAAGG																	chr11:9682520-9682815	3						TRUE
cg00122659	chr1	179801627	-	cg00122659	60603110		TAATACTACCAACTAAAACTAATAAATAAAAAATTAATCAAAACAACTAC		II			NA	NA	NA	NA	NA	NA		OpenSea	TTCCTGCTCATTGATGCTACCAGCTGGGACTGGTGGATGGAGAGTTAATCAAAACAACTA[CG]TAAATCTACAGGTTCTCATCCTTCCTCTGCAAAAGGTTGTCTATGCACCAGAACAAGCCA	CGTAGTTGTTTTGATTAACTCTCCATCCACCAGTCCCAGCTGGTAGCATC							TRUE		1:179801123-179801667	Unclassified_Cell_type_specific	RP11-12M5.4	ENST00000442108.1	3'UTR	RP11-12M5.4	ENST00000442108.1	3'UTR								TRUE
cg03337218	chr10	25189866	+	cg03337218	59803172		CCATATTCAAACCCACAAATTTCAAAATCTAATTACAAACACCTATTAAC		II			NA	NA	NA	NA	NA	NA		OpenSea	GGAAGAGCTCTGTTTCCCAGGCATGACCCTACGAAAGGAGACTATTTTGTGGTAACTTGT[CG]CTAACAGGTGTTTGCAATTAGATTTTGAAATTTGTGGGTCTGAATATGGAACCTGAAACT	CGCTAACAGGTGTTTGCAATTAGATTTTGAAATTTGTGGGTCTGAATATG	PRTFDC1	NM_020200	Body				TRUE		10:25189748-25189995	Unclassified_Cell_type_specific							chr10:25189725-25190330	3						TRUE
cg21747310	chr12	11709115	-	cg21747310	81804335		ACATCAAACTAAAAATACTATCCTTTAAACAAAAAACTCATAAAAAAAAC		II			rs7954816	0.205821	NA	NA	NA	NA		OpenSea	CTATCACTTTCACATCAAACTGGGGGTACTGTCCTTTGAACAGAAGACTCATGAGGAAAG[CG]CAGATTCCTTCCAGGTGGGAAGAAAGCTTTGTCCCTGCTCCATGTCTGCTGATCTGCAGG	CATCAAACTGGGGGTACTGTCCTTTGAACAGAAGACTCATGAGGAAAGCG							TRUE		12:11708676-11709285	Unclassified	RP11-434C1.1;RP11-434C1.2;RP11-434C1.1	ENST00000541162.1;ENST00000536492.1;ENST00000499291.2	TSS1500;TSS1500;5'UTR	RP11-434C1.1;RP11-434C1.1;RP11-434C1.2;RP11-434C1.1	ENST00000541162.1;ENST00000545239.1;ENST00000536492.1;ENST00000499291.2	TSS1500;5'UTR;TSS1500;5'UTR	chr12:11708625-11709530	3						TRUE
cg16429499	chr16	3597151	+	cg16429499	40805883		ATATCCATTATATAAATACACAAATTTCATTTCTCCATTCATCAACTAAC		II			NA	NA	NA	NA	NA	NA		OpenSea	GGTGCACAAAGGTCCACAGCAGCACCGTTCCTAACAGCCAAGTAGGAACAACCCAACGTC[CG]TCAGCTGATGAATGGAGAAATGAAACCTGTGTACCCATACAATGGATATCATTCAGCCTT	TATCCATTGTATGGGTACACAGGTTTCATTTCTCCATTCATCAGCTGACG	NLRC3	NM_178844	Body					16:3536848-3537153			NLRC3	ENST00000419350.2	3'UTR	NLRC3;NLRC3;NLRC3	ENST00000572229.1;ENST00000419350.2;ENST00000577133.1	3'UTR;3'UTR;3'UTR	chr16:3596905-3597270	3						TRUE
cg17991206	chr6	167366683	-	cg17991206	45788559		CATCATAAATATTATTCACRACATAATATACACACAACACTACATCACAC		II			rs116671585	0.021286	NA	NA	NA	NA	chr6:167369439-167370588	N_Shelf	TATGTGCACTGCATCATGAATGTTATTCACGACATGGTATGCACACAGCACTGCATCACA[CG]TGTTACCCAGAACCTGGGGCCACACTGGATCACAAACCTGAACACCGTGAAACTCATCTG	CGTGTGATGCAGTGCTGTGTGCATACCATGTCGTGAATAACATTCATGAT	RNASET2	NM_003730	Body						6:167366466-167366926	Promoter_Associated	RNASET2;RNASET2	ENST00000366855.6;ENST00000496851.2	5'UTR;TSS1500	RNASET2;RNASET2;RNASET2;RNASET2;RNASET2	ENST00000499370.2;ENST00000366855.6;ENST00000496851.2;ENST00000499370.2;ENST00000358165.3	1stExon;5'UTR;TSS1500;3'UTR;3'UTR	chr6:167366545-167366895	3						TRUE
cg01940139	chr12	10460639	-	cg01940139	68713229		CAACTCAACTTCAACAATTCAACRCTATTCTTTCTAAAAAAATACACATC		II			NA	NA	NA	NA	NA	NA		OpenSea	TCTTTAATCTCCAGCTCAGCTTCAACAATTCAACGCTGTTCTTTCTGAAAAAGTACACAT[CG]TGCCTTCTCTACTTCGCTCTTGGAACATAATTTCTCATGGCAGGTATGTGTGATTTCAGT	AGCTCAGCTTCAACAATTCAACGCTGTTCTTTCTGAAAAAGTACACATCG	KLRD1;KLRD1;KLRD1;KLRD1;KLRD1	NM_002262;NM_001114396;NM_002262;NM_007334;NM_007334	1stExon;5'UTR;5'UTR;5'UTR;1stExon								KLRD1;KLRD1;KLRD1;KLRD1;KLRD1;KLRD1;KLRD1;KLRD1	ENST00000381907.4;ENST00000350274.5;ENST00000350274.5;ENST00000538997.1;ENST00000538997.1;ENST00000543777.1;ENST00000543777.1;ENST00000544747.1	5'UTR;5'UTR;1stExon;1stExon;5'UTR;5'UTR;1stExon;5'UTR	KLRD1;KLRD1;KLRD1;KLRD1;KLRD1;KLRD1;KLRD1;KLRD1;KLRD1;KLRD1	ENST00000381907.4;ENST00000381908.3;ENST00000381908.3;ENST00000539374.1;ENST00000538997.1;ENST00000538997.1;ENST00000344825.6;ENST00000344825.6;ENST00000544747.1;ENST00000540271.1	5'UTR;5'UTR;1stExon;TSS200;1stExon;5'UTR;5'UTR;1stExon;5'UTR;5'UTR								TRUE
cg11918450	chr2	33359198	-	cg11918450	71675934		AACAACCATTTATCCCTATAACCTAACTTACCCCTTTAAAAATAAACCCC		II			NA	NA	NA	NA	NA	NA		OpenSea	ATTTTTAGGGAGGCAACCATTTATCCCTGTGACCTGGCTTACCCCTTTAAAGATGGGCCC[CG]TTCACAGGAAAACAAAATATATGTTGCCTAAATTCTTATGGAGAAATAGTGCCCTGGAGT	CGGGGCCCATCTTTAAAGGGGTAAGCCAGGTCACAGGGATAAATGGTTGC	LTBP1;LTBP1;LTBP1;LTBP1;LTBP1	NM_206943;NM_001166266;NM_001166265;NM_001166264;NM_000627	Body;TSS1500;TSS1500;TSS1500;TSS1500						2:33359167-33360132	Unclassified_Cell_type_specific	LTBP1;LTBP1;LTBP1;LTBP1	ENST00000418533.2;ENST00000402934.1;ENST00000404525.1;ENST00000407925.1	TSS1500;TSS1500;TSS1500;TSS1500	LTBP1;LTBP1;LTBP1;LTBP1;LTBP1	ENST00000432635.1;ENST00000418533.2;ENST00000402934.1;ENST00000404525.1;ENST00000407925.1	TSS1500;TSS1500;TSS1500;TSS1500;TSS1500			chr2:33359184-33359873	6	chr2:33358430-33363191	6		TRUE
cg26690127	chr2	37545602	-	cg26690127	13613916		AAACRATAACRCAACTTACCCAACAACACATAATTATTAATAAATAAAAC		II			NA	NA	NA	NA	NA	NA		OpenSea	ATTGAAGCACAAGGCGATAACGCAACTTGCCCAGCAGCACATGGTTATTAATAGGTGGAG[CG]GGAATTAGAAGCCAGGTTTTGTACTTTCTTACCAGTGCTGTCTCCACAAGAACACACTAT	GGCGATAACGCAACTTGCCCAGCAGCACATGGTTATTAATAGGTGGAGCG	PRKD3	NM_005813	TSS1500				TRUE		2:37545600-37546027	Unclassified_Cell_type_specific	PRKD3;PRKD3;PRKD3	ENST00000477132.1;ENST00000234179.2;ENST00000379066.1	3'UTR;TSS1500;TSS1500	PRKD3;PRKD3;PRKD3;PRKD3;PRKD3	ENST00000477132.1;ENST00000494667.1;ENST00000234179.2;ENST00000379066.1;ENST00000443187.1	3'UTR;TSS1500;TSS1500;TSS1500;5'UTR	chr2:37545480-37546015	3						TRUE
cg13595556	chr9	129648322	+	cg13595556	28798255		AAACCRAAACCRACAATTCAATCRCCACACAAAAAATCAAAAATATACTC		II			NA	NA	NA	NA	NA	NA		OpenSea	AGGTGAGGGTTTCCTAAGAAGCTCTTGTGCCACCATCGTGCTGAAAAGAAGAGAAAGAAG[CG]AGTATATTTCTGACCTCTTGTGTGGCGACTGAATTGTCGGCCTCGGTCTGCACCCAGGCA	GACCGAGGCCGACAATTCAGTCGCCACACAAGAGGTCAGAAATATACTCG							TRUE																	TRUE
cg03984502	chr1	151805661	-	cg03984502	94796587		CTCTAAAACTCTAATTATCCCCCRTATTCTTTTAATAAATATAAACCCAC		II			NA	NA	NA	NA	NA	NA		OpenSea	TGTGCCTATGCCTCTGAGGCTCTGATTATCCCCCGTGTTCTTTTGGTAAATGTGGGCCCA[CG]CATCCATGTATGCATCTCTGCACAGAACAGGATGTTGGTCTGTTTGGGGGCTCTGCACCT	TCTGAGGCTCTGATTATCCCCCGTGTTCTTTTGGTAAATGTGGGCCCACG	RORC	NM_005060	TSS1500								RORC;RORC	ENST00000392697.3;ENST00000318247.6	TSS1500;TSS1500	RORC;RORC	ENST00000392697.3;ENST00000318247.6	TSS1500;TSS1500			chr1:151801374-151805964	6				TRUE
cg21587469	chr12	56323816	+	cg21587469	86772551		CTACCTATCAATTTTCTATCCCTAAATCTTTCATTTAAAAATCTTAAAAC		II			NA	NA	NA	NA	NA	NA	chr12:56325774-56326223	N_Shore	AGGGTGGCATTACTTTGAGCATTCTTTGCAAGGAAAGCTGAGTGCCTTAGAGATTAATAT[CG]TTCCAAGATTTCTAAATGAAAGATCCAGGGACAGAAAACTGATAGGCAGAGGTGTTAGGG	CGTTCCAAGATTTCTAAATGAAAGATCCAGGGACAGAAAACTGATAGGCA	DGKA	NM_001345	TSS1500						12:56322944-56325597	Promoter_Associated	DGKA	ENST00000331886.5	TSS1500	DGKA;DGKA;DGKA;DGKA;DGKA;DGKA;DGKA;DGKA;DGKA;DGKA;DGKA;DGKA	ENST00000547015.1;ENST00000331886.5;ENST00000555090.1;ENST00000549629.1;ENST00000548479.1;ENST00000547324.1;ENST00000553084.1;ENST00000547358.1;ENST00000548549.1;ENST00000548407.2;ENST00000546878.1;ENST00000546995.1	TSS1500;TSS1500;TSS1500;TSS1500;TSS1500;TSS1500;TSS1500;TSS1500;TSS1500;TSS1500;5'UTR;5'UTR	chr12:56323785-56324135	3						TRUE
cg15036529	chr1	158900644	+	cg15036529	75691867		ACATCRAAACCTTAAAAATCCTAAAAAATACACTAAACTTCTAATAAACC		II			NA	NA	NA	NA	NA	NA		OpenSea	AGGACACCCACTGCCCTTAACAGAAAAAATACTGCTGAGCAAAGGGTTTAACAGGACTCT[CG]GTCTACCAGAAGTTCAGTGCATTTTCCAGGATTTTCAAGGCTTCGATGCTGTCATGTTGT	CGGTCTACCAGAAGTTCAGTGCATTTTCCAGGATTTTCAAGGCTTCGATG	PYHIN1;PYHIN1;PYHIN1;PYHIN1	NM_198930;NM_198929;NM_152501;NM_198928	TSS1500;TSS1500;TSS1500;TSS1500								PYHIN1;PYHIN1;PYHIN1;PYHIN1	ENST00000368140.1;ENST00000368138.3;ENST00000392252.3;ENST00000368135.4	TSS1500;TSS1500;TSS1500;TSS1500	PYHIN1;PYHIN1;PYHIN1;PYHIN1;PYHIN1;PYHIN1	ENST00000368140.1;ENST00000368138.3;ENST00000392254.2;ENST00000368135.4;ENST00000458222.1;ENST00000458222.1	TSS1500;TSS1500;TSS1500;TSS1500;1stExon;5'UTR	chr1:158900360-158900730	3						TRUE
cg25535316	chr11	579198	-	cg25535316	6748195		CATTTTTTACTTTCTATATAAAATTCATCATCAAATAAAAATTTACACTC		II			NA	NA	NA	NA	NA	NA	chr11:575464-577093	S_Shelf	CTACCAATTCACATTTTTTACTTTCTATGTGAAATTCATCATCAAATGAGGATTTGCACT[CG]GGACAGTTGGACCCTGGGACTCCCCCAGCCCTGCTCCTCCCCCCAGCCCTGCTCCTCCCC	ATTTTTTACTTTCTATGTGAAATTCATCATCAAATGAGGATTTGCACTCG	PHRF1	NM_020901	5'UTR								PHRF1;PHRF1	ENST00000264555.5;ENST00000413872.2	5'UTR;5'UTR	PHRF1;PHRF1;PHRF1	ENST00000534320.1;ENST00000413872.2;ENST00000526724.1	5'UTR;5'UTR;5'UTR			chr11:579152-580655	6				TRUE
cg12973904	chr7	149457885	+	cg12973904	38719284		TAAACTTTTAAACTCAAACTATCTCATTACTATCTCATACCAAAATTTTC		II			NA	NA	NA	NA	NA	NA	chr7:149461653-149463222	N_Shelf	GAGGAAGATGAAGGGTTAACTGGACACAAGTGTGTAAAGATTATCTGAGTCAACGGCTGC[CG]AAAATTCTGGTATGAGATAGCAATGAGATAGTTTGAGCTCAAAAGCTCAAACTTTTGAGA	GAGCTTTTGAGCTCAAACTATCTCATTGCTATCTCATACCAGAATTTTCG																			chr7:149457636-149458208	4	chr7:149457628-149458858	4		TRUE
cg08639389	chr4	26995889	-	cg08639389	4687581		ACATACTTCAAACATAACRTATCTTAAAACAACTTTTAATCTCTATCACC		II			NA	NA	NA	NA	NA	NA		OpenSea	AAATGTCAAATGCATACTTCAAACATAACGTGTCTTAAAACAACTTTTGATCTCTGTCAC[CG]GCCCCTGCTCGTTTCCCCAATCTTTTCCTCCCCATTCTTTTCTATCTCAGTTAATGGTAG	CATACTTCAAACATAACGTGTCTTAAAACAACTTTTGATCTCTGTCACCG	STIM2;STIM2;STIM2	NM_001169117;NM_020860;NM_001169118	Body;Body;Body				TRUE				STIM2	ENST00000463501.1	5'UTR	STIM2;STIM2;STIM2	ENST00000494628.2;ENST00000463501.1;ENST00000478049.1	5'UTR;5'UTR;5'UTR								TRUE
cg11218434	chr13	45911764	-	cg11218434	2704100		AAATTATTCAAAATCTATCAATAAATACAAAACACCCTTACCAAATCAAC		II			NA	NA	NA	NA	NA	NA	chr13:45914617-45915656	N_Shelf	AGAACAACAGTAAATTGTTCAAGGTCTATCAGTGGATGCAGAACACCCTTACCAAATCAG[CG]GTAGCTCATTTTTCAGAAGGCTGTGGCATGTACCACCCACACCCTGCTCTACCAACAAAA	CGCTGATTTGGTAAGGGTGTTCTGCATCCACTGATAGACCTTGAACAATT	SNORA31;TPT1	NR_002967;NM_003295	TSS200;Body								SNORA31;TPT1;RP11-290D2.4	ENST00000517242.1;ENST00000529421.1;ENST00000534033.1	TSS1500;3'UTR;TSS200	SNORA31;TPT1;TPT1;TPT1;TPT1;RP11-290D2.4	ENST00000517242.1;ENST00000529421.1;ENST00000484604.1;ENST00000533567.1;ENST00000490277.1;ENST00000534033.1	TSS1500;3'UTR;3'UTR;3'UTR;3'UTR;TSS200	chr13:45911680-45912270	3						TRUE
cg16775598	chr3	18877557	-	cg16775598	14603849		ATATTTACCTCCTCATTCTTTCTACTTTCTTTTATCATAATAACATCAAC		II			NA	NA	NA	NA	NA	NA		OpenSea	TGAATTCTGCTGTGTTTGCCTCCTCATTCTTTCTACTTTCTTTTGTCATGATAACATCAG[CG]TTGCCTGTCTTCCTATTAAATCGCATCTCTCCTCATTAATCTTTCTCTCTTAGCCAATGA	CGCTGATGTTATCATGACAAAAGAAAGTAGAAAGAATGAGGAGGCAAACA							TRUE				AC105750.1	ENST00000425799.2	5'UTR	AC105750.1	ENST00000425799.2	5'UTR								TRUE
cg02244028	chr3	38992200	-	cg02244028	98612587		AATCTCTAAAACTAAAACCCAAACATTAAACAAAACAATAAAACTAAACC		II			NA	NA	NA	NA	NA	NA		OpenSea	AGAAGAAGCCCAGTCTCTAAAACTGAGACCCAGACATTAAGCAAGACAATAAGGCTGAGC[CG]GCTGAACTGCTGAAGTGGGATCTGCAAGTAGCAGGCAAGTGGCCACATGGCCCAAACAAG	CGGCTCAGCCTTATTGTCTTGCTTAATGTCTGGGTCTCAGTTTTAGAGAC	SCN11A	NM_014139	TSS200								SCN11A;SCN11A	ENST00000450244.1;ENST00000456224.3	TSS200;TSS1500	SCN11A;SCN11A	ENST00000302328.3;ENST00000456224.3	TSS200;TSS1500	chr3:38992145-38992435	3						TRUE
cg07707056	chr22	36562416	-	cg07707056	60659552		ACCTTAAACCCTATAAAAAAAAACTTATTTCACTTCRCAAAAATCATTCC		II			rs116003958	0.011295	NA	NA	NA	NA		OpenSea	CCCATAAAAGCACCTTAAACCCTGTAAAGAGGGGCTTATTTCACTTCGCAGAAATCATTC[CG]CTCTCCCTCTGAGAGTATATTACTGTGCTTCAATACACTTTGCCTTGAGCTTGCATTTTG	CCTTAAACCCTGTAAAGAGGGGCTTATTTCACTTCGCAGAAATCATTCCG	APOL3;APOL3	NM_145642;NM_145641	TSS200;TSS200								APOL3	ENST00000424878.2	TSS200	APOL3	ENST00000424878.2	TSS200								TRUE
cg07409471	chr17	80833638	+	cg07409471	6691183		AAATTAAAACTCTACTCRATAATAACCACTTAACTTTTCTTAAAAAACAC		II			NA	NA	NA	NA	NA	NA	chr17:80829533-80829871	S_Shelf	TACGTCTTGTTCTCCCTCACCGGTGTTGCTCAGTGGCACAGCTTCCAGGGGAAGACAACA[CG]TGTTTTTCAAGAAAAGTTAAGTGGCCATTACCGAGCAGAGTCCTAACCCTGTGAAACCCG	GGTTAGGACTCTGCTCGGTAATGGCCACTTAACTTTTCTTGAAAAACACG	TBCD	NM_005993	Body			CDMR	TRUE	17:78426592-78427006			TBCD	ENST00000269368.8	3'UTR	TBCD;TBCD;TBCD;TBCD	ENST00000576160.1;ENST00000571712.1;ENST00000576996.1;ENST00000269368.8	5'UTR;5'UTR;5'UTR;3'UTR	chr17:80833280-80833815	3						TRUE
cg19301114	chr6	161796785	+	cg19301114	93762220		CTATAAAAAACTAAATCAATACCAAAACAACACCCRCCCCTCTACAATAC		II			rs12198438	0.064692	NA	NA	NA	NA		OpenSea	CAAGGGCCATTTCTGCTGCCCCAGAGCAAACCTTCGCACACAAGCTGAGTGCCTTGGAAA[CG]CACTGCAGAGGGGCGGGTGCTGTCCTGGCACTGACTCAGCTTTTCACAGCGCAAGGCCGA	CGCACTGCAGAGGGGCGGGTGCTGTCCTGGCACTGACTCAGCTTTTCACA	PARK2;PARK2;PARK2	NM_004562;NM_013987;NM_013988	Body;Body;Body					6:161716775-161716879						PARK2	ENST00000479615.1	3'UTR	chr6:161796245-161796935	3						TRUE
cg07734159	chr10	75772918	+	cg07734159	31606132		CCACAACCTAATATATATTTCTCCAAAAAAACTTAAAACAATTTTTAATC		II			NA	NA	NA	NA	NA	NA		OpenSea	TCTTGCCTTGTGGAGTAAAGTATTTGTTCAATAAACAAATAGGAAGGCCATTTTCTGCTG[CG]ATCAAAAACTGTTTTAAGCTTCTTTGGAGAAATATATATCAGGCTGTGGTTGAATCTTGG	CACAGCCTGATATATATTTCTCCAAAGAAGCTTAAAACAGTTTTTGATCG	VCL;VCL	NM_003373;NM_014000	Body;Body				TRUE				RP11-417O11.5;VCL;VCL;VCL	ENST00000416076.1;ENST00000478896.1;ENST00000415462.2;ENST00000537043.1	5'UTR;5'UTR;5'UTR;5'UTR	RP11-417O11.5;VCL;VCL;VCL	ENST00000416076.1;ENST00000478896.1;ENST00000415462.2;ENST00000537043.1	5'UTR;5'UTR;5'UTR;5'UTR	chr10:75772720-75773130	3						TRUE
cg18483549	chr17	30842946	+	cg18483549	98788571		AAAAATAAACTTTCCATCAAAAACATCTAAACAATAAAAACTCTTTTACC		II			NA	NA	NA	NA	NA	NA	chr17:30845903-30846702	N_Shelf	GAGAACAGAAAGATTTACACTCACTTATGTCAGCTAAAAAAATGTACCCTTGTCTCATTG[CG]GTAAAAGAGCCTCCACTGCTCAGATGCTTCTGATGGAAAGTCTACCCCCTGCTCCGATAC	GGGGTAGACTTTCCATCAGAAGCATCTGAGCAGTGGAGGCTCTTTTACCG	MYO1D	NM_015194	Body						17:30842660-30843112	Unclassified_Cell_type_specific							chr17:30842620-30843895	3						TRUE
cg16148346	chr11	58826475	-	cg16148346	9717468		TTCATACACCATAAACTTTCCTAAATATCTCAACCAATTTTATTAATACC		II			NA	NA	NA	NA	NA	NA	chr11:58830063-58830739	N_Shelf	GCAATAAGATTTTCATGCACCATAAACTTTCCTGAGTATCTCAACCAGTTTTGTTGATGC[CG]GGGTTTGTTCAAAGCTGCAGATTACTGGGCCTCACCCCAGACCTACTCTACTTAAATATA	TCATGCACCATAAACTTTCCTGAGTATCTCAACCAGTTTTGTTGATGCCG									11:58825464-58826892	Unclassified	RP11-142C4.6	ENST00000533954.1	TSS1500	RP11-142C4.6;RP11-142C4.6	ENST00000532098.1;ENST00000533954.1	TSS1500;TSS1500			chr11:58825247-58827111	6	chr11:58825537-58826492	6		TRUE
cg10207609	chr7	80267619	+	cg10207609	10748848		CTAACTTACTAAATTTCCCCTAACATATTCTCAAATACTAAACTAAAACC		II			NA	NA	NA	NA	NA	NA		OpenSea	CTCAGTCAAGACAGGGAAGTGAGAATATGATTATTCTTCCAAATTTACTATTTCCACCAG[CG]GTCTCAGTTCAGCATCTGAGAATATGTTAGGGGAAACTCAGCAAGTCAGTTCCTTTTGTT	TGACTTGCTGAGTTTCCCCTAACATATTCTCAGATGCTGAACTGAGACCG	CD36;CD36;CD36	NM_001001548;NM_000072;NM_001001547	TSS1500;TSS1500;5'UTR								CD36;CD36;CD36;CD36;CD36	ENST00000441109.2;ENST00000394788.3;ENST00000309881.7;ENST00000534394.1;ENST00000435819.1	TSS1500;TSS1500;5'UTR;5'UTR;5'UTR	CD36;CD36;CD36;CD36;CD36;CD36;CD36;CD36;CD36;CD36;CD36	ENST00000441109.2;ENST00000482059.2;ENST00000394788.3;ENST00000309881.7;ENST00000480599.2;ENST00000534394.1;ENST00000526804.1;ENST00000438020.1;ENST00000436384.1;ENST00000428497.1;ENST00000435819.1	TSS1500;TSS1500;TSS1500;5'UTR;5'UTR;5'UTR;5'UTR;5'UTR;5'UTR;5'UTR;5'UTR	chr7:80267560-80267970	3						TRUE
cg22353369	chr8	128972450	-	cg22353369	95804272		TCAACATATCCAATACAACCTATTACTACAATTTCCAAATTAAAAAATCC		II			NA	NA	NA	NA	NA	NA		OpenSea	GTGGTGTTCATTCAACATGTCCAGTACAGCCTGTTACTGCAGTTTCCAAGTTGGAGGGTC[CG]TGAGTCTACTCCCTTTTTTGAACAGAGGGGTACATGGGGAAGCTGAGCCTCTGATGAATG	CGGACCCTCCAACTTGGAAACTGCAGTAACAGGCTGTACTGGACATGTTG	MIR1205;PVT1	NR_031610;NR_003367	TSS1500;Body						8:128972391-128972945	Unclassified_Cell_type_specific	MIR1205;PVT1	ENST00000408844.1;ENST00000513868.2	TSS1500;5'UTR	MIR1205;PVT1;PVT1;PVT1	ENST00000408844.1;ENST00000513868.2;ENST00000519481.1;ENST00000517838.1	TSS1500;5'UTR;5'UTR;5'UTR			chr8:128972165-128973132	6	chr8:128969261-128974364	6		TRUE
cg23463186	chr10	82263737	-	cg23463186	14641954		TAAAAAAACCCTCCCTAATTCAAAAACCTATATAATATATTTAAATAAAC		II			NA	NA	NA	NA	NA	NA		OpenSea	TTTGTTGTATATGGAAAAGCCCTCCCTGGTTCAGGAACCTGTGTGATGTATTTGGGTGGG[CG]CCTTTCTGTTGTGGTGCACATGGGGTATGGGTTCCTGCAGGTGGGAAGTTGGGGTTGGGG	CGCCCACCCAAATACATCACACAGGTTCCTGAACCAGGGAGGGCTTTTCC	TSPAN14;TSPAN14	NM_030927;NM_001128309	Body;Body				TRUE		10:82263615-82263776	Unclassified_Cell_type_specific				TSPAN14;TSPAN14	ENST00000372157.2;ENST00000469149.1	5'UTR;5'UTR			chr10:82263720-82264555	6	chr10:82254293-82267857	6		TRUE
cg09948350	chr2	70189092	+	cg09948350	35778224		ACTTATTAAAAAAACCAATAACRACTTCCCCRATCTCTAAACTAATAAAC		II			rs77274135	0.02908	NA	NA	NA	NA	chr2:70188511-70188726	S_Shore	ATGTGATGACATTCAGGTATTTGTCATCAGCCAGTGAAGGAAGGGGAGGCAGGGACCAGA[CG]CCCATCAGCTCAGAGACCGGGGAAGCCGCCATTGGCCTCCCCAACAAGTGACTACTTTGA	CGCCCATCAGCTCAGAGACCGGGGAAGCCGCCATTGGCCTCCCCAACAAG	ASPRV1;ASPRV1	NM_152792;NM_152792	5'UTR;1stExon								ASPRV1;ASPRV1	ENST00000320256.4;ENST00000320256.4	1stExon;5'UTR	ASPRV1;ASPRV1	ENST00000320256.4;ENST00000320256.4	1stExon;5'UTR							TRUE	TRUE
cg17178175	chr2	178109973	-	cg17178175	75794894		CCATCTCAACCAAAATAAAAATTACTATTAATACCACACTATCACRAAAC		II			rs13402068	0.059763	NA	NA	NA	NA		OpenSea	GTATGACTCATCCATCTCAGCCAAGATGGGAATTACTGTTAATGCCACACTGTCACGGAA[CG]CTACAACTGGAAGGGACCACAGGAATCACCCAGACAGCCCCTCTTGTTTTGCAAATAAGG	CATCTCAGCCAAGATGGGAATTACTGTTAATGCCACACTGTCACGGAACG	NFE2L2;NFE2L2;NFE2L2	NM_006164;NM_001145413;NM_001145412	Body;5'UTR;5'UTR				TRUE				NFE2L2;NFE2L2;NFE2L2;NFE2L2	ENST00000464747.1;ENST00000423513.1;ENST00000446151.2;ENST00000397063.4	3'UTR;5'UTR;5'UTR;5'UTR	NFE2L2;NFE2L2;NFE2L2;NFE2L2;NFE2L2;NFE2L2;NFE2L2;NFE2L2	ENST00000464747.1;ENST00000477534.1;ENST00000462023.1;ENST00000423513.1;ENST00000449627.1;ENST00000448782.1;ENST00000446151.2;ENST00000397063.4	3'UTR;3'UTR;3'UTR;5'UTR;5'UTR;5'UTR;5'UTR;5'UTR	chr2:178109820-178110135	3						TRUE
cg09322573	chr8	28961356	+	cg09322573	46771596		ACTATAATATCTCACAATTATATTAACRCTTCTAAACCTTCCTACTTTTC		II			NA	NA	NA	NA	NA	NA		OpenSea	ACTTTCCTCTCGCCTCCCACGTCCTCACTAAGTTACTCGGGGACCCCAAGGAACCAAGAA[CG]AAAAGTAGGAAGGTCCAGAAGCGTTAACACAACTGTGAGACATCACAGTTACTTGCCTAA	CTGTGATGTCTCACAGTTGTGTTAACGCTTCTGGACCTTCCTACTTTTCG	KIF13B	NM_015254	Body					8:29017225-29017299									chr8:28961145-28961395	3						TRUE
cg00219921	chr2	87012810	+	cg00219921	35791294		ATAAAATCTACAATACACCACAAAAATCACAATACTATTATACRCACATC		II			rs7563771	0.016942	NA	NA	NA	NA	chr2:87015974-87018182	N_Shelf	TCAGCATGATTCTGAGAACTCTGCGGGTAGCTCTGGCCTGCCCCTTTCCACGCCCTACCG[CG]ATGTGCGCACAACAGTATTGTGACCCTTGTGGTGTACTGTAGATTTTACCTAGTTTTGTT	TAAAATCTACAGTACACCACAAGGGTCACAATACTGTTGTGCGCACATCG	CD8A;CD8A;CD8A;CD8A	NM_001145873;NM_171827;NM_001768;NR_027353	3'UTR;3'UTR;3'UTR;Body								CD8A;CD8A;CD8A	ENST00000456996.2;ENST00000352580.3;ENST00000442577.2	3'UTR;3'UTR;3'UTR	CD8A;CD8A;CD8A	ENST00000456996.2;ENST00000352580.3;ENST00000442577.2	3'UTR;3'UTR;3'UTR	chr2:87012745-87013015	3						TRUE
cg12655059	chr1	247491708	+	cg12655059	90679425		TAACRCTTCTATAAATAAATATCACTAAAATAATACCCTCTCATCTCTTC		II			NA	NA	NA	NA	NA	NA	chr1:247494249-247495840	N_Shelf	GCTGTACACTGGCAGTCCCCAGCTGTCATCAAACTGACAAATCCTGCAGAGATGCACCCT[CG]AAGAGATGAGAGGGCACCACCTCAGTGACACCCACCTACAGAAGCGTTAGCTCTGAGAGG	AACGCTTCTGTAGGTGGGTGTCACTGAGGTGGTGCCCTCTCATCTCTTCG	ZNF496	NM_032752	Body						1:247491408-247491734	Gene_Associated_Cell_type_specific				ZNF496	ENST00000461277.1	3'UTR					chr1:247491436-247506592	6		TRUE
cg01002223	chr1	8987034	+	cg01002223	46708106		ACTAAACCACTAAAACCATATAAATTAACTATCCCTTAATTTTTATACTC		II			NA	NA	NA	NA	NA	NA		OpenSea	TGTTGTTTCTATCTCAGCCAATCTGGATTAGTATGAGATGCGGTCAAAAAACTCAAAGAC[CG]AGCACAAAAATTAAGGGACAGTCAATCCACATGGCCTCAGTGGTTCAGTAACTCCTGGGC	CTGAACCACTGAGGCCATGTGGATTGACTGTCCCTTAATTTTTGTGCTCG					chr1:8986862-8986862				1:8986398-8987132	Unclassified_Cell_type_specific														TRUE
cg01699630	chr6	131894023	+	cg01699630	86729859		AACTAACAAATTTCACAACTACAAAAAAAATCCTATTATTCTAACTCAAC		II			NA	NA	NA	NA	NA	NA		OpenSea	CCCTTCTTCTACAAGGACGTCTTCAGAGATCTGGAGGAGGAAAGGGCCTTGCCCTGAGTT[CG]CTGAGCCAGAACAATAGGACTTCTTCTGTAGTTGTGAAACTTGTCAGTTGTTGAAGTCAG	CGCTGAGCCAGAACAATAGGACTTCTTCTGTAGTTGTGAAACTTGTCAGT	ARG1	NM_000045	TSS1500								ARG1;ARG1;ARG1;ARG1	ENST00000368087.3;ENST00000356962.2;ENST00000476845.1;ENST00000489091.1	TSS1500;TSS1500;TSS1500;TSS1500	ARG1;ARG1;ARG1;ARG1;ARG1;ARG1;ARG1;ARG1	ENST00000368087.3;ENST00000469293.1;ENST00000356962.2;ENST00000275196.5;ENST00000489091.1;ENST00000498260.1;ENST00000492505.1;ENST00000473794.1	TSS1500;TSS1500;TSS1500;TSS1500;TSS1500;TSS1500;TSS1500;TSS1500								TRUE
cg23261319	chr2	182713409	+	cg23261319	11740865		AACAAATTTCTATACTCCTTTCCTCATTTTAAATATAACTCACTACTCTC		II			NA	NA	NA	NA	NA	NA		OpenSea	ATGCATTTCCTTTTGTTTCCTTGCTTTAAAGCAGGGGTTCTTGGTCTTTCGAGGTTACAT[CG]AGAGCAGTGAGTCATATCCAAAATGAGGAAAGGAGCATAGAAATTTGTCAAATTTCTTGT	CGAGAGCAGTGAGTCATATCCAAAATGAGGAAAGGAGCATAGAAATTTGT							TRUE										chr2:182713160-182713510	3						TRUE
cg22256853	chr3	111840865	-	cg22256853	84663434		CCTCTTTTAAAACAAACTATTTTAACATCCCTAAAATTAAAACAATAACC		II			NA	NA	NA	NA	NA	NA		OpenSea	TCTTAAACAAACCTCTTTTAAAACAAACTATTTTAGCATCCCTAAAATTAGGACAGTAGC[CG]TGAGTTAAATAAAACAGCAAGTGGAAGACACAGGTGTGAATACAGAAATAGTAGAATTTG	CGGCTACTGTCCTAATTTTAGGGATGCTAAAATAGTTTGTTTTAAAAGAG	GCET2;GCET2	NM_152785;NM_001008756	3'UTR;3'UTR								GCET2;C3orf52	ENST00000308910.4;ENST00000467942.2	3'UTR;5'UTR	C3orf52;GCET2;C3orf52	ENST00000480282.1;ENST00000308910.4;ENST00000467942.2	3'UTR;3'UTR;5'UTR			chr3:111840004-111840915	6	chr3:111829590-111858607	6		TRUE
cg11661493	chr17	74423978	+	cg11661493	91629254		ACCCTAAAATCRACCCTAACAATAATAAAAATTTAAATTTACATAAACAC		II			NA	NA	NA	NA	NA	NA		OpenSea	CATCCCTTTTACCTGGGAATGGCTCTTTTGAGGGGATTTCTGTTTCAACTCCATGCTTCA[CG]TGTTCATGCAAATCCAAACCTCTATTATTGTTAGGGTCGATTTCAGGGTCCAATGAACCC	CCCTGAAATCGACCCTAACAATAATAGAGGTTTGGATTTGCATGAACACG	UBE2O	NM_022066	Body				TRUE										chr17:74423940-74424350	3						TRUE
cg19145082	chr3	142854187	+	cg19145082	88805378		CATAAAAACAATATTATTAATCATCACTCCCACTTCCAAAAAAACAAACC		II			NA	NA	NA	NA	NA	NA		OpenSea	CATATTAGGAAGCTTCAAGCTGGGGGCAGGAGAGGAACACATTCATATTCCTTGTAGCTG[CG]GTTTGCTCTCCTGGAAGTGGGAGTGATGACTAATAACATTGTCTCTATGGGGATGTGGTC	ATAGAGACAATGTTATTAGTCATCACTCCCACTTCCAGGAGAGCAAACCG							TRUE										chr3:142854060-142854295	3						TRUE
cg27059140	chr17	47355215	+	cg27059140	32778538		CCTAACCAACATATACTCACAAAAACTAAAACAATATTACAAAACTTAAC		II			NA	NA	NA	NA	NA	NA		OpenSea	TCCGGCCTCCAATCAATAAACTTTCACTTCTCCAACCTTACGCAATGCCCTTCTCACCCC[CG]TCAAGTCCTGTAATACTGCCCCAGCTTCTGTGAGTACATGTTGGCTAGGTCCTGCAACTT	CTAGCCAACATGTACTCACAGAAGCTGGGGCAGTATTACAGGACTTGACG							TRUE										chr17:47355100-47355375	3						TRUE
cg01040649	chr3	186738320	-	cg01040649	4630277		TACAATTAATTCTTAAAACAACATCCRATAATACCTTTAAAACATACATC		II			rs7622579	0.010624	NA	NA	NA	NA		OpenSea	CTGCTGTTCATTACAGTTGATTCTTAAGGCAGCATCCGGTGATGCCTTTGAAACATACAT[CG]GCAAAGTCTTAATCAGATGAAAGCCAAAACCCCTACACCTGTGTAAGGCGCCACATTATC	ACAGTTGATTCTTAAGGCAGCATCCGGTGATGCCTTTGAAACATACATCG	ST6GAL1;ST6GAL1;ST6GAL1	NM_173216;NM_003032;NM_173217	5'UTR;TSS1500;5'UTR						3:186738206-186738508	Unclassified_Cell_type_specific	ST6GAL1;ST6GAL1;ST6GAL1	ENST00000448044.1;ENST00000169298.3;ENST00000457772.2	TSS1500;5'UTR;5'UTR	ST6GAL1;ST6GAL1;ST6GAL1;ST6GAL1;ST6GAL1;ST6GAL1;ST6GAL1;ST6GAL1;ST6GAL1;ST6GAL1;ST6GAL1	ENST00000440338.1;ENST00000448044.1;ENST00000169298.3;ENST00000457772.2;ENST00000455441.1;ENST00000427315.1;ENST00000458216.1;ENST00000430309.1;ENST00000417392.1;ENST00000438590.1;ENST00000448408.1	TSS1500;TSS1500;5'UTR;5'UTR;5'UTR;5'UTR;5'UTR;5'UTR;5'UTR;5'UTR;5'UTR	chr3:186738220-186738635	3						TRUE
cg02061660	chr5	110088130	+	cg02061660	51746285		AAAAAACTAAACCACACAAATAACCTTAATTACAAAAACTCCTACCTCRC		II			NA	NA	NA	NA	NA	NA		OpenSea	TCGTTCTACCCCCACAGTACCCTTTACTTAATTTACATGTGGCTTTTTTCAGACTGTTAA[CG]CGAGGTAGGAGTTCCTGTAACCAAGGCTACCTGTGTGGTTCAGTCTCTCACAAAACCCAT	CGCGAGGTAGGAGTTCCTGTAACCAAGGCTACCTGTGTGGTTCAGTCTCT	SLC25A46	NM_138773	Body				TRUE		5:110087892-110088228	Unclassified_Cell_type_specific	SLC25A46	ENST00000513706.1	TSS1500	SLC25A46;SLC25A46;SLC25A46	ENST00000513706.1;ENST00000508781.1;ENST00000502462.2	TSS1500;5'UTR;5'UTR	chr5:110088000-110088310	3						TRUE
cg14537031	chr8	100888033	+	cg14537031	77790153		CCTTTATAATAACAAAATACAACCCTTTATAATAACAAATACTTACAATC		II			NA	NA	NA	NA	NA	NA		OpenSea	CTTGCTGACCTCAAATTCTGGGGTTCAAGCAATCCTCCCACCTCAACCCACAAGTAGCTA[CG]ACTGCAAGCACCTGCCACCATAAAGGGCTGCATTTTGCCACCATAAAGGGCTGCATTTTT	CGACTGCAAGCACCTGCCACCATAAAGGGCTGCATTTTGCCACCATAAAG	VPS13B;VPS13B	NM_017890;NM_152564	3'UTR;3'UTR								VPS13B;VPS13B	ENST00000357162.2;ENST00000395996.1	3'UTR;3'UTR	VPS13B;VPS13B;COX6C;COX6C;VPS13B	ENST00000493587.1;ENST00000357162.2;ENST00000522934.1;ENST00000520517.1;ENST00000395996.1	5'UTR;3'UTR;3'UTR;3'UTR;3'UTR					chr8:100881048-100888507	6		TRUE
cg02324835	chr8	28919075	+	cg02324835	59624128		TACAACCAAAATATATCTAAAAACRCCAATACTATAATAACTCAAAAACC		II			NA	NA	NA	NA	NA	NA		OpenSea	GCCACTTCCCGGGGGGCTGTAGAGCACGGTCACAGGAAGGCCTCTGCTGGGCCGAGTCTG[CG]GTCCCTGAGCCATCACAGCACTGGCGTCTTCAGACACACCCTGGCTGCAAGGCAGGACAC	CGGTCCCTGAGCCATCACAGCACTGGCGTCTTCAGACACACCCTGGCTGC								8:28974740-28975154	8:28917821-28919461	Promoter_Associated				HMBOX1	ENST00000522468.1	3'UTR	chr8:28918620-28919315	3						TRUE
cg03318654	chr2	87034200	+	cg03318654	71758125		TTCCAACCAATTATACTCTCCCAATTCCAACAACCAAATAAAACTTCAAC		II			NA	NA	NA	NA	NA	NA	chr2:87034658-87034889	N_Shore	TTTGCCAGAGCCTTTACTGTGAGTAGGACAGGACTCAGGAGGCCTCTGAACAAAAAGAAG[CG]TTGAAGCTTCATTTGGTTGTTGGAATTGGGAGAGCACAATTGGTTGGAAGGAAATCAGGT	TCCAACCAATTGTGCTCTCCCAATTCCAACAACCAAATGAAGCTTCAACG	CD8A	NM_001145873	5'UTR								CD8A	ENST00000456996.2	5'UTR	CD8A	ENST00000456996.2	5'UTR					chr2:87033821-87036504	6		TRUE
cg03767333	chr12	89938002	-	cg03767333	12630594		AACTTCCTAAACCATATATTAAAAAAAATCTCAAACTACATATAAAAAAC		II			rs116832518	0.019114	NA	NA	NA	NA		OpenSea	CAGTTGATACCAGCTTCCTGAACCATGTGTTAAGAGAGATCTCAGACTGCATGTAGAGAA[CG]TATGCCTTGAGAGATAAGTGATGTCTGCCATTGATTGAGGGTGGAGAGGAGGAGCCAAGT	CGTTCTCTACATGCAGTCTGAGATCTCTCTTAACACATGGTTCAGGAAGC							TRUE										chr12:89937825-89938210	3						TRUE
cg06465076	chr5	96027378	+	cg06465076	91757579		TTTCTCAACACCAATTTTCTAAACAAAATAAATAACTCTACTCATACCTC		II			NA	NA	NA	NA	NA	NA		OpenSea	ACCTGTGGGTCACAGTCCTCAGGATATGTTGTAACTCATTTAACCCTCAAAATCACCTTC[CG]AGGTATGAGCAGAGTTATTCACCCTGCTCAGAAAACTGGTGTTGAGAAATGTTCAGAAAC	TTCTCAACACCAGTTTTCTGAGCAGGGTGAATAACTCTGCTCATACCTCG	CAST;CAST;CAST;CAST;CAST	NM_001750;NM_001042441;NM_173063;NM_001042440;NM_001042442	Body;Body;Body;Body;Body				TRUE				CAST	ENST00000338252.3	5'UTR	CAST;CAST;CAST	ENST00000338252.3;ENST00000515160.1;ENST00000507487.1	5'UTR;5'UTR;5'UTR	chr5:96027185-96028035	3						TRUE
cg08538581	chr1	162500634	-	cg08538581	45656289		CAATAAACAAATAAATATCTAACTTCAAAATCACCAATATACTAAATTAC		II			NA	NA	NA	NA	NA	NA		OpenSea	TAGGGTTTACACAGTGGACAAATGAATATCTAACTTCAGAGTCACCAGTGTGCTAGGTTG[CG]TGCTAGTCAACCCAGTAATTCCTTCCAGATCCAGCTTCCCTTTTTCATTTCCTCAGATAC	CGCAACCTAGCACACTGGTGACTCTGAAGTTAGATATTCATTTGTCCACT							TRUE		1:162500075-162500659	Unclassified_Cell_type_specific							chr1:162500505-162500750	3						TRUE
cg17528559	chr2	113571025	+	cg17528559	8630497		TTTATACAAAAAACCAACATTATTCTTCTAAATCCATCTCTTAAAAAAAC		II			rs12711742	0.107448	NA	NA	NA	NA		OpenSea	CCCATTCCAGGGCTGTCATCTAGGACACTTCTTATCACCTAAATAACCGGGGAGGCAAAG[CG]CTTTCTTAAGAGATGGATCCAGAAGAACAATGCTGGTTTTCTGTACAAAAAGGGGCTGTG	TTGTACAGAAAACCAGCATTGTTCTTCTGGATCCATCTCTTAAGAAAGCG							TRUE										chr2:113570920-113571090	3						TRUE
cg12483340	chr15	42503039	-	cg12483340	3622884		TTTCCTTTATATAAACTACAACTTCTAAAACATTACAATTCCTCTAACAC		II			NA	NA	NA	NA	NA	NA	chr15:42500160-42500561	S_Shelf	AGCAGGACCTGTTTCCTTTGTATAAGCTACAACTTCTGAAGCATTACAGTTCCTCTAGCA[CG]GTGCTCAATCACAGCACTTGGAGCACCTCTCTGCATAAAGGCAAACAAAACATTGCCTAA	TTCCTTTGTATAAGCTACAACTTCTGAAGCATTACAGTTCCTCTAGCACG	TMEM87A	NM_015497	3'UTR								RP11-546B15.1;TMEM87A;RP11-546B15.1	ENST00000561800.1;ENST00000389834.4;ENST00000563846.1	5'UTR;3'UTR;5'UTR	RP11-546B15.1;TMEM87A;RP11-546B15.1	ENST00000561800.1;ENST00000389834.4;ENST00000563846.1	5'UTR;3'UTR;5'UTR								TRUE
cg16235995	chr14	32797149	+	cg16235995	90637560		TAAAATACCTAAAAAATACCAATATCCCAACAACRTACACCATCAACCTC		II			NA	NA	NA	NA	NA	NA		OpenSea	TCCTCTCTAGATGAAGCAAGAACAAGTCTGTCTTCCCATCTAGGGCAGGGTTGCTCTGTG[CG]AGGCTGATGGTGCACGCTGCTGGGATATTGGCACTTCTCAGGCATTTTATTAGCTCCTGT	AAAATGCCTGAGAAGTGCCAATATCCCAGCAGCGTGCACCATCAGCCTCG	AKAP6	NM_004274	TSS1500								AKAP6;AKAP6;AKAP6	ENST00000280979.4;ENST00000557354.1;ENST00000557272.1	TSS1500;TSS1500;TSS1500	AKAP6;AKAP6;AKAP6;AKAP6;AKAP6	ENST00000280979.4;ENST00000557354.1;ENST00000557102.1;ENST00000556037.1;ENST00000557272.1	TSS1500;TSS1500;TSS1500;TSS1500;TSS1500	chr14:32796940-32797330	3						TRUE
cg07435215	chr15	41575421	-	cg07435215	75655437		ACCAATTACAACAAATTTCCTCTATACAAAAAAACCTTCAAAAAAATAAC		II			NA	NA	NA	NA	NA	NA	chr15:41576041-41576536	N_Shore	ACAACAAAACTGCCAGTTACAGCAGGTTTCCTCTATGCAGGAGGGCCTTCAGAAAAGTGA[CG]AATCCTTCTCTCCTGTATTGACCAAAGCTGTAAACAGCCGGACAACGTTTGGGCCCTTTA	CGTCACTTTTCTGAAGGCCCTCCTGCATAGAGGAAACCTGCTGTAACTGG	LOC729082	NR_026757	TSS1500								OIP5-AS1;OIP5-AS1;OIP5-AS1	ENST00000558945.1;ENST00000500949.2;ENST00000560706.1	TSS1500;TSS1500;TSS1500	OIP5-AS1;OIP5-AS1;OIP5-AS1;OIP5-AS1;OIP5-AS1;OIP5-AS1;OIP5-AS1;OIP5-AS1	ENST00000558457.1;ENST00000500949.2;ENST00000561275.1;ENST00000559368.1;ENST00000560545.1;ENST00000561226.1;ENST00000557993.1;ENST00000501665.1	TSS1500;TSS1500;TSS1500;TSS1500;TSS1500;TSS1500;TSS1500;TSS1500	chr15:41575285-41575575	3						TRUE
cg05262463	chr19	50056081	-	cg05262463	74742832		CRCCTAACCCRTTTTTAAATCTTTACAAATAACTATAATTTTCTAAACRC		II			NA	NA	NA	NA	NA	NA	chr19:50058876-50059257	N_Shelf	GTGAGCCACCACGCCTGGCCCGTTTTTAAATCTTTACAAGTAACTGTAATTTTCTGGACG[CG]CTGCCTGTGAGCTTCTTGAAACTGGAGCCCTCGGCAGGCACGCCTGCCATCAGCGCCACC	CGCGTCCAGAAAATTACAGTTACTTGTAAAGATTTAAAAACGGGCCAGGC									19:50056061-50056303	Unclassified_Cell_type_specific														TRUE
cg04949429	chr10	126290192	-	cg04949429	70754833		CTCTATTCTCAACCCCTACRATACCCRCAATCAATAAAACAATAAAAACC		II			rs897294	0.410163	NA	NA	NA	NA		OpenSea	GTGCGTCCCACCTCTGTTCTCAGCCCCTGCGGTGCCCGCAGTCAGTGGGGCAGTGAGAAC[CG]CGCAGGAAATAGCTGGCGCCATGGTGTCGGTTCTGGTTGACAGAGTGCCACCTGGCTAAA	TCTGTTCTCAGCCCCTGCGGTGCCCGCAGTCAGTGGGGCAGTGAGAACCG	LHPP;LHPP	NM_022126;NM_001167880	Body;Body		chr10:126290018-126290018			10:126279941-126280264			LHPP	ENST00000482963.1	5'UTR	LHPP;LHPP	ENST00000493240.1;ENST00000482963.1	5'UTR;5'UTR	chr10:126290005-126290795	3						TRUE
cg14792180	chr5	10632056	-	cg14792180	36731578		ACTAATCRATTATTTCATCCAAATTACAAAACRACRAAACAACATCAAAC		II			NA	NA	NA	NA	NA	NA		OpenSea	GAGGACGGAATGCTGGTCGGTTGTTTCATCCAAATTGCAGAACGGCGGGGCAGCATCAGG[CG]GTTGGTTTATATCAGTGGAGGAGTCTTTAGAACGGGCTGGTTTCTGTTTAGACTTAGGAA	CGCCTGATGCTGCCCCGCCGTTCTGCAATTTGGATGAAACAACCGACCAG	ANKRD33B	NM_001164440	Body					5:10684940-10685406						ANKRD33B	ENST00000504806.1	3'UTR	chr5:10631665-10632910	3						TRUE
cg23683962	chr3	24549503	-	cg23683962	21714285		CCCCAAAAACCAAAATCATCCCCAATTAAAAACTTTCTATTCTACCTTCC		II			NA	NA	NA	NA	NA	NA		OpenSea	TCCACAAATGTCCCCAGGGGCCAGAATCATCCCCAGTTGAGAACTTTCTGTTCTACCTTC[CG]CTGTCAGAAAATTTGAATTTTGTTGCTGCTGCTTAAATAATTTTCTAGATTAAGAATCTG	CCCAGGGGCCAGAATCATCCCCAGTTGAGAACTTTCTGTTCTACCTTCCG							TRUE																	TRUE
cg04276938	chr5	40802085	-	cg04276938	9601272		CCCCAAATATTCACTTCCTTCATTCTTCAAACTTTTATTAACTACCAAAC		II			NA	NA	rs115922319	0.016507	NA	NA	chr5:40797651-40798942	S_Shelf	CATTGATCTATCCCCAAATGTTCACTTCCTTCATTCTTCAAGCTTTTGTTAACTGCCAGA[CG]CTATAGAAAATTACATTTTTCTAAAAAATGAAAAGTCATAGTCCCTACCTTGAAAGAGCT	CCCAAATGTTCACTTCCTTCATTCTTCAAGCTTTTGTTAACTGCCAGACG																			chr5:40802080-40802935	4	chr5:40801907-40803312	6		TRUE
cg24405716	chr15	31280513	+	cg24405716	52785938		TCACCCAACATTCTATTTATACCTAACTTATCCTTACCCAACATTTAACC		II			rs7174022	0.011894	NA	NA	NA	NA	chr15:31283404-31284414	N_Shelf	AATGAGAGGGTAAGAACAGAAGGGGAGAGGAAGGGGGCAAAAGACATCCTAATTCAGGAC[CG]GCTAAATGTTGGGTAAGGATAAGTCAGGTACAAACAGAATGCTGGGTGATAGAGCCGTCA	CGGCTAAATGTTGGGTAAGGATAAGTCAGGTACAAACAGAATGCTGGGTG	MTMR10	NM_017762	Body								MTMR10;MTMR10	ENST00000563714.1;ENST00000340566.4	5'UTR;5'UTR	MTMR10;MTMR10;MTMR10	ENST00000565728.1;ENST00000563714.1;ENST00000340566.4	3'UTR;5'UTR;5'UTR								TRUE
cg13484324	chr2	235359663	-	cg13484324	20627851		TCTATAAAAAATCCCTAATATAATTCTCAATCTCTTAATTACATAAACTC		II			NA	NA	NA	NA	NA	NA		OpenSea	TCACAAACATGTCTATAGGAGGTCCCTAGTGTAATTCTCAGTCTCTTAATTACATAGACT[CG]TCTTTGGAGTCTGAATAAAATAGGTGAATGGATTTTCTTCCTGTAAACACTGCACTCAGG	CGAGTCTATGTAATTAAGAGACTGAGAATTACACTAGGGACCTCCTATAG							TRUE				AC097713.3;AC097713.4	ENST00000418025.1;ENST00000439798.1	5'UTR;3'UTR	AC097713.3;AC097713.4	ENST00000418025.1;ENST00000439798.1	5'UTR;3'UTR								TRUE
cg03610280	chr10	97592418	+	cg03610280	9764568		TAAAATCAAAATAATCTAATCCCTAAACCTACATTCACAAAAAAAACAAC		II			NA	NA	NA	NA	NA	NA		OpenSea	TGAGTCTCTGTCACACAAGCACCAGACTGACCCAATGCCAAACAACTAGCCTTCATTAAA[CG]CTGCCTCTTCTGTGAATGCAGGCTCAGGGACCAGACCACTTTGATTTTAATCCCAGATAT	CGCTGCCTCTTCTGTGAATGCAGGCTCAGGGACCAGACCACTTTGATTTT	ENTPD1;ENTPD1;ENTPD1;ENTPD1;ENTPD1;ENTPD1;ENTPD1	NM_001164179;NM_001164178;NM_001776;NM_001164183;NM_001164182;NM_001164181;NM_001098175	Body;Body;Body;5'UTR;5'UTR;5'UTR;Body		chr10:97591958-97591958		TRUE		10:97591805-97592465	Promoter_Associated	RP11-429G19.3;ENTPD1;RP11-429G19.2;ENTPD1;ENTPD1	ENST00000433113.1;ENST00000481316.1;ENST00000416301.1;ENST00000543964.1;ENST00000371203.5	TSS1500;5'UTR;3'UTR;5'UTR;5'UTR	RP11-429G19.3;ENTPD1;ENTPD1;ENTPD1;RP11-429G19.2;ENTPD1;ENTPD1;ENTPD1	ENST00000433113.1;ENST00000490659.1;ENST00000488566.1;ENST00000481316.1;ENST00000416301.1;ENST00000543964.1;ENST00000371203.5;ENST00000483213.1	TSS1500;5'UTR;5'UTR;5'UTR;3'UTR;5'UTR;5'UTR;5'UTR			chr10:97590801-97592885	6	chr10:97588865-97600821	6		TRUE
cg10408731	chr7	65214843	+	cg10408731	63708572		TAAAAAATATACCATATCAAAACTAATAAAAAATCCTCATTAACAACTAC		II			NA	NA	NA	NA	NA	NA	chr7:65215732-65216495	N_Shore	TTACAGTCGTGAGCCACCGTGCCCCGGCTCCTAGTTGTGTAATTCTTACGAAGAACATCA[CG]CAGCTGTTAATGAGGACTTCCCATTAGTCTTGATATGGCACACTCTCCAAGACATTTAAA	CGCAGCTGTTAATGAGGACTTCCCATTAGTCTTGATATGGCACACTCTCC	CCT6P1	NR_003110	TSS1500								CCT6P1	ENST00000442266.1	TSS1500	CCT6P1;CCT6P1	ENST00000443108.1;ENST00000442266.1	TSS1500;TSS1500	chr7:65214640-65215075	3						TRUE
cg05931551	chr1	52892210	-	cg05931551	25754986		ATAACTACCCTTATTCACTAAACTTCTCAACAAAAACTCAAATTAAATAC		II			NA	NA	NA	NA	NA	NA		OpenSea	AATAAAAGGGAATAACTGCCCTTATTCACTAAACTTCTCAGCAGGAACTCAAATTAAGTA[CG]GGATAGGAAAGAGTAGGCAGCAAAAAAAACTAAAGCCCGTGTGAACTGCATTCTTAGAAG	TAACTGCCCTTATTCACTAAACTTCTCAGCAGGAACTCAAATTAAGTACG	ZCCHC11;ZCCHC11;ZCCHC11	NM_001009881;NM_001009882;NM_015269	Body;Body;Body				TRUE							ZCCHC11	ENST00000466440.1	3'UTR	chr1:52892160-52892415	3						TRUE
cg13460556	chr15	89709638	+	cg13460556	87635981		CATTAAAAATTTCCTCCTCCCAACAAAAAAATTCAATACTATAATTTCAC		II			NA	NA	NA	NA	NA	NA		OpenSea	CCTTCCCTTATTTCTAAACTCTTGACTCTCGGGCATTAGACATCAAGCTGTGAGGAAGTA[CG]TGAAATCACAGCATTGAATTCTCTTGCTGGGAGGAGGAAATCTTTAATGTCCAACTGGGT	CGTGAAATCACAGCATTGAATTCTCTTGCTGGGAGGAGGAAATCTTTAAT	ABHD2;ABHD2	NM_152924;NM_007011	Body;Body				TRUE							ABHD2	ENST00000562073.1	5'UTR	chr15:89709500-89709730	3						TRUE
cg00620024	chr9	127952891	-	cg00620024	52702828		CCAACCACTCTTTACTAAACAACAAAAATATACCAAATACAACTCAAAAC		II			rs77664151	0.022415	NA	NA	NA	NA	chr9:127951391-127952263	S_Shore	CGTTCGTTTATCCAACCACTCTTTGCTGAGCAACAAAGATGTGCCAGGTACAGCTCAAGG[CG]CTTGCAGTACTTCGTGAACAAAATAGACAAAGATCTCTATTCTATCTGTAGCTACAAAAA	CGCCTTGAGCTGTACCTGGCACATCTTTGTTGCTCAGCAAAGAGTGGTTG	PPP6C;PPP6C;PPP6C	NM_001123355;NM_001123369;NM_002721	TSS1500;TSS1500;TSS1500						9:127951185-127953078	Promoter_Associated	PPP6C;PPP6C;PPP6C	ENST00000373546.3;ENST00000373547.4;ENST00000415905.1	TSS1500;TSS1500;TSS1500	PPP6C;PPP6C;PPP6C;PPP6C	ENST00000456642.1;ENST00000373546.3;ENST00000373547.4;ENST00000415905.1	TSS1500;TSS1500;TSS1500;TSS1500	chr9:127952405-127953030	3					TRUE	TRUE
cg19766988	chr19	10231711	+	cg19766988	72656192		CCTCCCTAAAAACCAATTTTTTCCCCTAAAAAATCATCATAAATCACTTC		II			NA	NA	NA	NA	NA	NA	chr19:10230162-10230682	S_Shore	ATTTTGTGCATTTACTTGTTTATTGCTCAGCTCCTTGCTCTAAGCACAACCGTCCTCAGT[CG]AAGTGATTCATGATGACTCCCCAGGGGAAAAAACTGGTCCTCAGGGAGGAAAAAAATCTT	CTCCCTGAGGACCAGTTTTTTCCCCTGGGGAGTCATCATGAATCACTTCG	EIF3G	NM_003755	TSS1500								EIF3G	ENST00000253108.3	TSS1500	EIF3G	ENST00000253108.3	TSS1500	chr19:10231545-10231815	3						TRUE
cg16636767	chr11	13694647	+	cg16636767	46693177		AAAAAAACTTATTTTCTTAACTTCTATCTCCACTCTTCAAATTAAAAACC		II			NA	NA	NA	NA	NA	NA	chr11:13689588-13690724	S_Shelf	GAAGTGCTGGATTTAGATATAGCTGATCAACTTAAACACTTATAAATTCACCATTGTTTT[CG]GTTCCCAATTTGAAGAGTGGAGACAGAAGTCAAGAAAATAAGCTTTTCTTATTCAAAGAA	CGGTTCCCAATTTGAAGAGTGGAGACAGAAGTCAAGAAAATAAGCTTTTC	FAR1	NM_032228	5'UTR								FAR1;FAR1	ENST00000354817.3;ENST00000355107.6	5'UTR;5'UTR	FAR1;FAR1;FAR1	ENST00000354817.3;ENST00000532701.1;ENST00000355107.6	5'UTR;5'UTR;5'UTR	chr11:13694420-13694650	3						TRUE
cg25185536	chr2	37642493	-	cg25185536	16800560		AAATATCCCTTCTCCTAATCAAAAACRTTTCCCTTCTTTATCTTACAAAC		II			NA	NA	NA	NA	NA	NA		OpenSea	AAGCTTAGACTAGGTGTCCCTTCTCCTGGTCAAGAGCGTTTCCCTTCTTTATCTTGCAGG[CG]CAGTGTCTGCTAGAGGCTACAAGAAAGAAAGAGGAAAGGTGGGGGCTCATTGGTGGGGCT	CGCCTGCAAGATAAAGAAGGGAAACGCTCTTGACCAGGAGAAGGGACACC							TRUE										chr2:37642280-37642630	3						TRUE
cg11596902	chr11	123324834	-	cg11596902	6761537		AATCCTACTTCCATAAAATAAAATTCCAAACTAAAACAAACRTTCTTTCC		II			NA	NA	NA	NA	NA	NA		OpenSea	GTAATAATTTCAATCCTGCTTCCATGGAGTAAAATTCCAGACTGGGACAAGCGTTCTTTC[CG]CAGGCAGCTTTGCATCATCAGCTTCCTCTTACACACATTGGTCATCATGATAATACCTAC	ATCCTGCTTCCATGGAGTAAAATTCCAGACTGGGACAAGCGTTCTTTCCG											AP000783.2	ENST00000525757.1	TSS1500	AP000783.2	ENST00000525757.1	TSS1500	chr11:123324720-123325315	3						TRUE
cg17634650	chr4	10966220	+	cg17634650	46736542		AAATCCRAACTACAACRAATTTCCAAAAATTTCTCAACCCTATATTTTCC		II			NA	NA	NA	NA	NA	NA		OpenSea	GCCCTCTCTGTAGTTATTCTTAGAGATGCTGGTTATATTGGCCGAGGGAAGCTTGCTGAT[CG]GAAAACACAGGGCTGAGAAACCTCTGGAAACTCGTTGCAGCTCGGATCTGAAGGTTGAGT	CGGAAAACACAGGGCTGAGAAACCTCTGGAAACTCGTTGCAGCTCGGATC							TRUE												chr4:10965221-10966365	6				TRUE
cg14058851	chr6	15505949	-	cg14058851	41759594		TACAAAAACTACCTACACTATATACCCTAAATACRACTATTAAATACCAC		II			NA	NA	NA	NA	NA	NA		OpenSea	CTCTGCTTACGTGCAGGGGCTGCCTACACTGTGTACCCTGGGTGCGGCTGTTGAATGCCA[CG]CAGTGGCCTGACACCCGGCCTGTGGTCATGATTACCGTGCTGCAGCCGCCACTGCCTCAC	GCAGGGGCTGCCTACACTGTGTACCCTGGGTGCGGCTGTTGAATGCCACG	JARID2	NM_004973	Body					6:15613912-15614065			JARID2	ENST00000474854.1	5'UTR	JARID2	ENST00000474854.1	5'UTR	chr6:15505940-15506210	3						TRUE
cg02384859	chr15	74862662	-	cg02384859	50728100		CACACTTAAATATTTATTTTCACACATAATCACATAATAATCACACTAAC		II			NA	NA	NA	NA	NA	NA		OpenSea	AGCCGAGCGCTCACACTTGGGTGTTTATTTTCACACATAGTCACATAGTGGTCACACTAG[CG]TGCTTGTTTTCACACTGCTGTCCTTCTGTGGAAAGCCCTGTCTGACTTTTTAGGTTGTGG	CGCTAGTGTGACCACTATGTGACTATGTGTGAAAATAAACACCCAAGTGT	ARID3B	NM_006465	Body				TRUE							ARID3B;ARID3B	ENST00000569680.1;ENST00000566147.1	5'UTR;5'UTR	chr15:74862600-74863175	3						TRUE
cg05224770	chr12	68553819	-	cg05224770	30645156		TTACTTCACACCATTCAAAAACTAAAAATTTTTTTATACCTCCCCACTTC		II			NA	NA	NA	NA	NA	NA		OpenSea	TGAAGGCACTTTTACTTCACACCATTCAAGGACTGGAAATTTTTTTGTACCTCCCCACTT[CG]CCCTGGTAAAATGTTGACTCTTCATTCACAAAGCACATTGATCATTTGCTTGTGGTTGGG	TACTTCACACCATTCAAGGACTGGAAATTTTTTTGTACCTCCCCACTTCG	IFNG	NM_000619	TSS1500								IFNG	ENST00000229135.3	TSS1500	IFNG;GS1-410F4.2	ENST00000229135.3;ENST00000536914.1	TSS1500;5'UTR			chr12:68553343-68554096	4				TRUE
cg15235922	chr8	125678187	-	cg15235922	6746345		AAAAACAATCTACAATATTAAAATTCCACTCTACTACTAATAAATCTCAC		II			rs57069027	0.032922	NA	NA	NA	NA		OpenSea	ATCTGGCCCCCAGAGACAGTCTACAGTGTTGAAGTTCCACTCTACTGCTGATGAGTCTCA[CG]ATTTTGGGCAAGTTACTTAACCTAGCTGTGGTCTCCATTGTTTCATCCATAAAATATTAG	CGTGAGACTCATCAGCAGTAGAGTGGAACTTCAACACTGTAGACTGTCTC	MTSS1	NM_014751	Body				TRUE				MTSS1	ENST00000354184.4	5'UTR	MTSS1;MTSS1	ENST00000529463.1;ENST00000354184.4	3'UTR;5'UTR			chr8:125677994-125679563	5				TRUE
cg26538782	chr19	10308540	+	cg26538782	24692202		TTTTAAAAAACTTCCATACTATTTCTCATAACAACTCCACCATTTTATTC		II			NA	NA	NA	NA	NA	NA	chr19:10304966-10305864	S_Shelf	CAAATAATAAGTGTTGGTGAAGATGTGGAGAAACTGGAACCCTTGTGCACGGTTGAGAGT[CG]AATAAAATGGTGGAGCTGCTATGAGAAACAGCATGGAAGTTCCTCAAAAAAATTAAAAAT	TTTGAGGAACTTCCATGCTGTTTCTCATAGCAGCTCCACCATTTTATTCG																								TRUE
cg26959945	chr7	20233217	+	cg26959945	75777571		TCATTCCCTTAATTTAACTACAACTTTAACAAAATATCTCTTATAAAATC		II			NA	NA	NA	NA	NA	NA		OpenSea	AGTTGCATCCTGTTATAGACAATGGTAAGTGATGCAAGCTTTTTCAGAATTCAGCTTCTA[CG]ATCTTATAAGAGACACCCTGTCAAAGCTGTAGCTAAACTAAGGGAATGACTGCCATGCCC	CATTCCCTTAGTTTAGCTACAGCTTTGACAGGGTGTCTCTTATAAGATCG	MACC1	NM_182762	5'UTR						7:20233140-20233295	Unclassified_Cell_type_specific	MACC1;MACC1;MACC1	ENST00000400331.3;ENST00000332878.4;ENST00000471019.1	5'UTR;5'UTR;3'UTR	MACC1;MACC1;MACC1;MACC1	ENST00000400331.3;ENST00000332878.4;ENST00000471019.1;ENST00000483317.1	5'UTR;5'UTR;3'UTR;3'UTR	chr7:20232945-20233315	3						TRUE
cg24854175	chr5	138126560	-	cg24854175	3619418		CTAATAACTTACTACCTACCATTTAATTTAACCTTCATTTTATAACTATC		II			NA	NA	NA	NA	NA	NA		OpenSea	TGTAGCTAAGTCTAGTGACTTACTGCCTGCCATTTGGTTTGACCTTCATTTTGTGACTAT[CG]TACCACTAACCACAGCCAGTCACCTCTCATGTATGTGTTGTTATTCTCATGGCAAACACT	TAGTGACTTACTGCCTGCCATTTGGTTTGACCTTCATTTTGTGACTATCG	CTNNA1	NM_001903	Body				TRUE				CTNNA1	ENST00000355078.5	5'UTR	CTNNA1;CTNNA1;CTNNA1;CTNNA1	ENST00000518585.1;ENST00000355078.5;ENST00000518910.1;ENST00000519309.1	TSS200;5'UTR;5'UTR;3'UTR	chr5:138126440-138126815	3						TRUE
cg01589587	chr14	76002440	+	cg01589587	57740105		TAATATATTTATTTATTTTCCAACCTAACTTCCAACTAACTATAAAATTC		II			rs28546995	0.49042	NA	NA	NA	NA		OpenSea	CAGTTCGTTCTAGGCACTGAGAATATTGCAGGGACAGGACAGACAGAGTCTCTGATTTCA[CG]AACCTTACAGTCAGTTGGAAGTCAGGCTGGAAAACAAATAAACACACTAATCACATGACA	AGTGTGTTTATTTGTTTTCCAGCCTGACTTCCAACTGACTGTAAGGTTCG	BATF	NM_006399	Body		chr14:76002139-76002139		TRUE				BATF	ENST00000555795.1	5'UTR	BATF	ENST00000555795.1	5'UTR	chr14:76002280-76002695	3						TRUE
cg13487312	chr11	57089738	+	cg13487312	50691163		TACTTTACAACTCTCTAACTCTACTTTAAATAAACACCTCCAACRAAACC		II			NA	NA	NA	NA	NA	NA	chr11:57091614-57092831	N_Shore	CCTCTGACAAGCTCTCCAAGACACCCCACTTACAGTCCCCACAGTGCCCCTTGGGTAGGA[CG]GCCCCGCTGGAGGTGTCTACTCAAAGCAGAGCTAGAGAGCTGCAAAGTATGAAGTCTGTC	CGGCCCCGCTGGAGGTGTCTACTCAAAGCAGAGCTAGAGAGCTGCAAAGT	TNKS1BP1	NM_033396	5'UTR	low-CpG:56846304-56846399					11:57089598-57089986	Unclassified_Cell_type_specific	TNKS1BP1;TNKS1BP1	ENST00000358252.3;ENST00000532437.1	5'UTR;TSS200	TNKS1BP1;TNKS1BP1;TNKS1BP1;TNKS1BP1;TNKS1BP1	ENST00000527207.1;ENST00000358252.3;ENST00000528882.1;ENST00000532437.1;ENST00000527207.1	5'UTR;5'UTR;5'UTR;TSS200;1stExon	chr11:57089165-57089995	3						TRUE
cg13577149	chr5	134783581	-	cg13577149	9680820		AAAATAAACTCCCTAAAAAAATTTACCTTATTCACTTCTAATTCAATTCC		II			NA	NA	NA	NA	NA	NA		OpenSea	TTCCTGAGTGCAAGGTAAACTCCCTGAGGGAGTTTGCCTTATTCACTTCTGGTTCAGTTC[CG]TGGCTTTGCACAGATCTGGCACAAGGTGGGTGCTTGGTGAAGGTTTGCTGAATGAATGAG	CGGAACTGAACCAGAAGTGAATAAGGCAAACTCCCTCAGGGAGTTTACCT	C5orf20	NM_130848	TSS1500				TRUE		5:134783511-134783596	Unclassified_Cell_type_specific	TIFAB;C5orf20	ENST00000537858.1;ENST00000503143.1	3'UTR;TSS1500	TIFAB;C5orf20	ENST00000537858.1;ENST00000503143.1	3'UTR;TSS1500	chr5:134783280-134783655	3						TRUE
cg09846625	chr3	127305070	+	cg09846625	66647267		CTCAAAATTACAAATTATTATCTCATACCACCAAAAATCATACAAAAAAC		II			NA	NA	NA	NA	NA	NA	chr3:127308568-127310132	N_Shelf	GAGGACTGGGCCACCACGCTGAGCATGCAGGAGCTTACAGCTGGAAGCGGGTGTGCAGCG[CG]CCTCCTGCATGACTTCTGGTGGCATGAGATAATAACTTGTAACTTTGAGTTGAGAGTATC	TCAAAGTTACAAGTTATTATCTCATGCCACCAGAAGTCATGCAGGAGGCG	TPRA1;TPRA1	NM_001142646;NM_001136053	5'UTR;5'UTR				TRUE				TPRA1;TPRA1;TPRA1	ENST00000296210.7;ENST00000355552.3;ENST00000489960.1	5'UTR;5'UTR;5'UTR	TPRA1;TPRA1;TPRA1;TPRA1;TPRA1;TPRA1;TPRA1;TPRA1;TPRA1	ENST00000469111.1;ENST00000483868.1;ENST00000296210.7;ENST00000393400.2;ENST00000355552.3;ENST00000489960.1;ENST00000490290.1;ENST00000462228.1;ENST00000490643.1	5'UTR;5'UTR;5'UTR;5'UTR;5'UTR;5'UTR;5'UTR;5'UTR;5'UTR					chr3:127303401-127307285	6		TRUE
cg13283094	chr2	20772737	+	cg13283094	31785971		TCTTAAAAATACTTTTAATAATATTCTACCTACCACATTCTCTATATTAC		II			NA	NA	rs75472546	0.01858	rs75472546	0.01858		OpenSea	TGTCTGCCAGCATAGCCCATCACTCTGTGGTCCCCAGGGCCACAGCCTACTGGTAGCCAC[CG]CAACATAGAGAATGTGGTAGGCAGAATACTACCAAAAGTACCCCCAAGATAACAGACTCT	CTTGGGGGTACTTTTGGTAGTATTCTGCCTACCACATTCTCTATGTTGCG							TRUE							HS1BP3	ENST00000446825.1	3'UTR					chr2:20766986-20775604	6		TRUE
cg26848442	chr18	67624264	+	cg26848442	85766447		AATAATAAAATTACTTCCAAAAACAAATAAACTTAACTTCAAAAAACCCC		II			NA	NA	NA	NA	NA	NA		OpenSea	TTCTCTCTACCAGAACTTCCTCAGATAGCAACTGAAGTGAATCACTAATATTTCATGAAG[CG]GGGTTTTTTGAAGTCAAGTTTACCTGCTTCTGGAAGCAACTTTACTATTGCAGCTACTCA	CGGGGTTTTTTGAAGTCAAGTTTACCTGCTTCTGGAAGCAACTTTACTAT	CD226	NM_006566	TSS200						18:67623970-67624321	Unclassified_Cell_type_specific	CD226	ENST00000280200.3	TSS200	CD226	ENST00000280200.3	TSS200	chr18:67623925-67624330	3						TRUE
cg19460836	chr17	79047872	-	cg19460836	16739295		CRAAACCCTTAATAAAAACCTAAATCAAAAAAAAACTTATCAATAACATC		II			NA	NA	NA	NA	NA	NA	chr17:79045454-79045696	S_Shelf	ACGCAACACAGCGGGACCCTTGATGAGAACCTGGATCAGGGAGGAGCTTGTCAATGGCAT[CG]TCGGGCCATTCAGGAGCATGGTGTGTGCTGTTGATGAGAGGAGGATGCGTCTGTGGTAAC	GGGACCCTTGATGAGAACCTGGATCAGGGAGGAGCTTGTCAATGGCATCG	BAIAP2;BAIAP2;BAIAP2;BAIAP2	NM_017450;NM_006340;NM_001144888;NM_017451	Body;Body;Body;Body					17:76662400-76662517			BAIAP2;BAIAP2	ENST00000392411.3;ENST00000573894.1	5'UTR;5'UTR	BAIAP2;BAIAP2;BAIAP2;BAIAP2;BAIAP2;BAIAP2	ENST00000576364.1;ENST00000576470.1;ENST00000392411.3;ENST00000570913.1;ENST00000573894.1;ENST00000573017.1	5'UTR;5'UTR;5'UTR;5'UTR;5'UTR;5'UTR	chr17:79047785-79048115	3						TRUE
cg06927812	chr13	41718870	-	cg06927812	59752202		AATTACTCCTACCTAATACCTTTTTCACAAATAAATCTAACTTCATTTTC		II			rs687410	0.040315	NA	NA	NA	NA		OpenSea	TTCTCTGCCAAAGTTACTCCTGCCTGGTACCTTTTTCACAAGTGGATCTAGCTTCATTTT[CG]TTTGGTGAGGCAATGGAGTTTGATGGACAGCTGGTTGTAATCCAGTGCACAGGTCATGCG	GTTACTCCTGCCTGGTACCTTTTTCACAAGTGGATCTAGCTTCATTTTCG							TRUE										chr13:41718720-41719015	3						TRUE
cg21379733	chr3	71136296	-	cg21379733	69639865		CTAAAAACTAAATTCCAACAAAAAACTCTTATAATACCTTAAATTTCCTC		II			NA	NA	NA	NA	NA	NA		OpenSea	TAAAGAGAGGGCTAGGGACTGAATTCCAACAAAGAGCTCTTATAGTACCTTGGATTTCCT[CG]GGACAGTCCACACCATTCAAGAGCTGTGCAGGCCCTGAAGAGGTGAGCTGCACAACTGAT	TAGGGACTGAATTCCAACAAAGAGCTCTTATAGTACCTTGGATTTCCTCG	FOXP1	NM_032682	Body				TRUE		3:71136183-71137112	Promoter_Associated	FOXP1	ENST00000318796.5	5'UTR	FOXP1	ENST00000318796.5	5'UTR			chr3:71136263-71137843	6	chr3:71135996-71138137	6		TRUE
cg14557690	chr9	139978293	+	cg14557690	9747172		AAAAACCAATAAAAATAAATAATAACCCTCCACTAAAAACTATAAATTTC		II			NA	NA	NA	NA	NA	NA	chr9:139980377-139981887	N_Shelf	TGCTGACATGAAGAGAGCTATGATATGCCACTGCTGCCAACTCATCCTCTGCCCCCACCT[CG]AAACCCACAGTCCCCAGTGGAGGGCCACTACTCATCCCCATTGGTTTCCCAGGGGAGGGG	GAAACCAATGGGGATGAGTAGTGGCCCTCCACTGGGGACTGTGGGTTTCG	UAP1L1	NM_207309	3'UTR				TRUE		9:139977921-139978322	Unclassified_Cell_type_specific	UAP1L1;UAP1L1	ENST00000409858.3;ENST00000360271.3	3'UTR;3'UTR	UAP1L1;UAP1L1;UAP1L1	ENST00000474787.1;ENST00000409858.3;ENST00000360271.3	5'UTR;3'UTR;3'UTR	chr9:139977925-139978690	3						TRUE
cg07930752	chr2	204569955	+	cg07930752	61758226		CTTTACAAAAAAAATTATTCCACCAACACRACCAACTACTCTCTTCTTCC		II			rs1879877	0.357933	NA	NA	NA	NA		OpenSea	AAAAAAATTACTGGAAAAGTTTTGAAGAAGTCATTGAGTACAAGATACTGACGTAGGTGC[CG]GAAGAAGAGAGCAGTTGGCCGTGCTGGTGGAATAACCCTCTCTGCAAAGGGCCTGGGAGT	TTTGCAGAGAGGGTTATTCCACCAGCACGGCCAACTGCTCTCTTCTTCCG	CD28	NM_006139	TSS1500						2:204569866-204570170	Unclassified_Cell_type_specific	CD28;CD28;CD28;CD28	ENST00000374481.3;ENST00000458610.2;ENST00000324106.7;ENST00000374478.4	TSS1500;TSS1500;TSS1500;TSS1500	CD28;CD28;CD28;CD28	ENST00000374481.3;ENST00000458610.2;ENST00000324106.7;ENST00000374478.4	TSS1500;TSS1500;TSS1500;TSS1500								TRUE
cg19915997	chr3	15492725	-	cg19915997	9735889		CTAAAAAAACCCRACAACRAACTACCCAATATAAATAAAAATACCTACAC		II			NA	NA	NA	NA	NA	NA		OpenSea	GGTTCATAGGCCTAGAGAGACCCGACAGCGGGCTGCCCAGTGTGAGTGAGAATGCCTGCA[CG]TTTCGGTGGTCAGGGGCGGAGAGGCCTGTACTCCAGATTCCCCAAAGAGATCAAAACATT	CGTGCAGGCATTCTCACTCACACTGGGCAGCCCGCTGTCGGGTCTCTCTA	COLQ;COLQ;COLQ	NM_080538;NM_080539;NM_005677	3'UTR;3'UTR;3'UTR								COLQ;COLQ;COLQ;COLQ	ENST00000435459.2;ENST00000383788.3;ENST00000420589.1;ENST00000383785.2	3'UTR;3'UTR;3'UTR;3'UTR	COLQ;COLQ;COLQ;COLQ	ENST00000435459.2;ENST00000383788.3;ENST00000420589.1;ENST00000383785.2	3'UTR;3'UTR;3'UTR;3'UTR								TRUE
cg09526469	chr5	14277668	+	cg09526469	91787378		TCATAAAAACTTCACCTATTAAATACACTCATATATATATATTATCAACC		II			rs30619	0.244123	NA	NA	NA	NA		OpenSea	TGATTTCCTATCTATAAAATGAGGCTGACATCTGTCCCGCCTGCCTCACCATGTGGCTTA[CG]GTTGATAACACACACACATGAGTGTATCTAATAGGTGAAGTTTTTATGAACTGCAGTGCT	CGGTTGATAACACACACACATGAGTGTATCTAATAGGTGAAGTTTTTATG	TRIO	NM_007118	Body				TRUE							TRIO;TRIO	ENST00000505971.1;ENST00000502816.1	5'UTR;5'UTR	chr5:14277465-14277795	3						TRUE
cg16458838	chr15	57250375	+	cg16458838	79630209		AACTAACAAACTCACTAAAATCAAAACRTAACTACRAATCTCATAAAATC		II			NA	NA	NA	NA	NA	NA		OpenSea	TAGTACTCAAGTTGAACTTTTTGCAGGAGTTTTTACCTGCTCTCAGGTTCTCTGCCCTGC[CG]ACTCTATGAGATCCGTAGTCACGTTCTGATCTCAGTGAGTCTGTCAGTCTCCCATCTTCT	ACTGACAGACTCACTGAGATCAGAACGTGACTACGGATCTCATAGAGTCG	TCF12;TCF12;TCF12;TCF12	NM_003205;NM_207037;NM_207036;NM_207038	Body;Body;Body;Body				TRUE							TCF12;TCF12	ENST00000558908.1;ENST00000560190.1	5'UTR;5'UTR			chr15:57250030-57250446	5				TRUE
cg02663352	chr11	35167041	-	cg02663352	30672290		CTCATATTTAATCTACCCCAAACAATAAACTCACCCATCTATTTATTTAC		II			NA	NA	NA	NA	NA	NA		OpenSea	CCACCACAGGCCTCATGTTTGGTCTACCCCAAACAGTGAGCTCACCCATCTGTTTGTTTG[CG]GCTTTGGTGGCTGCCTGCTGTGACCGCTGGGGACATCTGGCTAAAGACAGGGTTACTAGA	TCATGTTTGGTCTACCCCAAACAGTGAGCTCACCCATCTGTTTGTTTGCG	CD44;CD44;CD44;CD44;CD44	NM_001001389;NM_001001392;NM_000610;NM_001001390;NM_001001391	Body;Body;Body;Body;Body				TRUE		11:35166883-35167227	Promoter_Associated				CD44	ENST00000528086.1	5'UTR	chr11:35166860-35167155	3						TRUE
cg18174654	chr2	87019612	-	cg18174654	7638887		CTCCTTATCCTTATAAAATACAAACTTAAATATTAAATAAATTCTTTATC		II			NA	NA	NA	NA	NA	NA	chr2:87015974-87018182	S_Shore	TGAACTGCATTCTCCTTGTCCTTGTGAAGTACAAACTTAAGTGTTGGATGGGTTCTTTGT[CG]TTGTTGCTATTTTTTTTTTTGAGATGGGGTCTGGCTGTGTTGCCCAGGCTGGAGTGCAGT	CGACAAAGAACCCATCCAACACTTAAGTTTGTACTTCACAAGGACAAGGA	CD8A;CD8A;CD8A;CD8A	NM_001145873;NM_001768;NR_027353;NM_171827	5'UTR;TSS1500;TSS1500;TSS1500		chr2:87019569-87019569	RDMR					CD8A;CD8A	ENST00000283635.3;ENST00000456996.2	TSS1500;5'UTR	CD8A;CD8A	ENST00000283635.3;ENST00000456996.2	TSS1500;5'UTR								TRUE
cg01232717	chr8	74871056	+	cg01232717	12718129		TAATAAAATTACCTAATAATACATTTCTTATCTTAAAAAATATCTCCATC		II			rs900130	0.177642	NA	NA	NA	NA		OpenSea	GGTTAGCACGATATTATTACTGATCTGCCTGTCGGGAATATATAGTCATGCATTGCTTAA[CG]ATGGAGATACCTTCCAAGACAAGAAATGCATCATTAGGCAATCTTATCATGATGCAAACA	CGATGGAGATACCTTCCAAGACAAGAAATGCATCATTAGGCAATCTTATC	TCEB1	NM_005648	Body								TCEB1	ENST00000520210.1	5'UTR	TCEB1	ENST00000520210.1	5'UTR								TRUE
cg05024762	chr10	104472143	-	cg05024762	88775871		CACRACTAACTAAATTCAATATTTCACTTCAAATTTTAAAAACAACTCAC		II			NA	NA	NA	NA	NA	NA	chr10:104473399-104474711	N_Shore	CACTTAAGTCACACGACTGACTAAATTCAGTGTTTCACTTCAAGTTTTAAGAACAGCTCA[CG]CTTGTGGAGATAGAAAAAAAATGTTTTTGGGAAACCAGATAAAGAATCCGGAATAATTTG	ACGACTGACTAAATTCAGTGTTTCACTTCAAGTTTTAAGAACAGCTCACG	ARL3	NM_004311	Body						10:104472108-104472144	Unclassified_Cell_type_specific							chr10:104471960-104472195	3						TRUE
cg07133479	chr2	86420600	+	cg07133479	41740947		AATCCCCAAACAAATAACTCTCTAACCTCRTCRTATTTAATTATATCAAC		II			NA	NA	NA	NA	NA	NA	chr2:86422068-86422858	N_Shore	AAAAGAAAGATGGGGTTTAATAAAGTGGAAAGGATCTTGACAAGTGAGATATTCTGGATA[CG]TTGATACAATCAAATACGACGAGGCTAGAGAGTCACCTGCTTGGGGATTAAAGTTCTGAG	CGTTGATACAATCAAATACGACGAGGCTAGAGAGTCACCTGCTTGGGGAT	IMMT;IMMT;IMMT	NM_006839;NM_001100170;NM_001100169	Body;Body;Body								IMMT	ENST00000254636.5	5'UTR	IMMT;IMMT;IMMT	ENST00000474969.1;ENST00000486633.1;ENST00000254636.5	3'UTR;3'UTR;5'UTR								TRUE
cg27565966	chr16	28943198	-	cg27565966	1660128		ATTATAAATCTAAAAAATTCCTAAAAAATAAAACCTAAAACRTAACCACC		II			NA	NA	NA	NA	NA	NA		OpenSea	AGGAGGCAAGTGTTGTGAGTCTGGAGGGTTCCTGGAGAATGGGGCCTGAGGCGTGACCAC[CG]CCTTCCTCTCTGGGGGGACTGCCTGCCGCCCCCGCAGACACCCATGGTTGAGTGCCCTCC	TTGTGAGTCTGGAGGGTTCCTGGAGAATGGGGCCTGAGGCGTGACCACCG	CD19	NM_001770	TSS200								CD19;CD19;CD19;CD19	ENST00000380673.3;ENST00000324662.3;ENST00000567541.1;ENST00000537306.1	TSS200;TSS200;TSS200;TSS200	CD19;CD19;CD19;CD19;CD19;CD19;RABEP2	ENST00000566890.1;ENST00000380673.3;ENST00000324662.3;ENST00000565089.1;ENST00000567541.1;ENST00000537306.1;ENST00000566762.1	TSS1500;TSS200;TSS200;TSS200;TSS200;TSS200;5'UTR	chr16:28943040-28943495	3						TRUE
cg23210971	chr4	88049275	-	cg23210971	39717223		TCAATTCTTTAAATATAAAAAATAAACCCTACTATTAAAACTCAATCAAC		II			NA	NA	NA	NA	NA	NA		OpenSea	ATTCCACTGCATCAATTCTTTGGATGTGAAAAATGAGCCCTGCTGTTGAAACTCAGTCAA[CG]TGTGTTCACTCTAAAACATTTCACAAGGCAGGAAGCCTGTTTACATTCCAAAATTATCTT	CAATTCTTTGGATGTGAAAAATGAGCCCTGCTGTTGAAACTCAGTCAACG	AFF1;AFF1	NM_001166693;NM_005935	Body;Body				TRUE				AFF1	ENST00000541943.1	3'UTR	AFF1	ENST00000541943.1	3'UTR	chr4:88049200-88049395	3						TRUE
cg19055828	chr12	51139321	+	cg19055828	10756240		AACCAACAAAAACATAAAACAATATACAACAAAACCTACCAACAATTTAC		II			NA	NA	NA	NA	NA	NA		OpenSea	TACTTTGAGAGAATTTCAATATTCTCTTAATGTTGTGTAATTGATTAGGTAACTAAAAAG[CG]CAAATTGTTGGCAGGTTTTGCTGCACATTGTTCTATGTCTTTGTTGGCTGGTGTATTTTA	CGCAAATTGTTGGCAGGTTTTGCTGCACATTGTTCTATGTCTTTGTTGGC	DIP2B	NM_173602	3'UTR								DIP2B	ENST00000301180.5	3'UTR	DIP2B	ENST00000301180.5	3'UTR								TRUE
cg13375187	chr15	39886363	+	cg13375187	99771288		ATCAATATAATCRTACCTAATAAAACCCRTCTTTAACCTATAACTAAAAC		II			NA	NA	NA	NA	NA	NA		OpenSea	CGCACCCTGTGGCATGACCCTCGTCACATAGGCTGGAAAGATTTCACCGCCTACAGATGG[CG]TCTCAGCCACAGGCCAAAGACGGGTTTCATTAGGTACGATCATACTGATTCACTTTCACT	TCAGTATGATCGTACCTAATGAAACCCGTCTTTGGCCTGTGGCTGAGACG	THBS1	NM_003246	Body				TRUE		15:39886266-39886472	Unclassified_Cell_type_specific	CTD-2033D15.1;CTD-2033D15.1	ENST00000560769.1;ENST00000560769.1	3'UTR;1stExon	THBS1;CTD-2033D15.1;CTD-2033D15.1;THBS1;THBS1	ENST00000484734.1;ENST00000560769.1;ENST00000560769.1;ENST00000559746.1;ENST00000559746.1	5'UTR;3'UTR;1stExon;1stExon;5'UTR	chr15:39885240-39886910	3						TRUE
cg17687789	chr3	40543613	-	cg17687789	3687272		TTCAAAAATAAAACTATCCACAATTAAACCCTACTAAAAAATAACTATTC		II			NA	NA	NA	NA	NA	NA	chr3:40547391-40547628	N_Shelf	AAAGGCACTTGTTCAAGAGTAGGGCTGTCCACAGTTAGACCCTGCTAAGGAATGACTGTT[CG]TTATCTCACCTCCTAATTACAGGGAAAGAGTGTGGTCTGGCCCCACTCAGATCATATATT	CGAACAGTCATTCCTTAGCAGGGTCTAACTGTGGACAGCCCTACTCTTGA																								TRUE
cg17660833	chr3	11267020	-	cg17660833	71768129		ACTTCTTTTAACTCCTTTTATTTTTAACAATATAAAAACCAAACCTAACC		II			NA	NA	NA	NA	NA	NA		OpenSea	CTAATCGCTTGGCTTCTTTTAACTCCTTTTATTTTTGACAATGTGAGAACCAGGCCTGGC[CG]GCTGGAGTCGGAGAGAGGGACAGACTGCTCTCTGGAAGGCTGGCCAGACACGGGAAGATA	CGGCCAGGCCTGGTTCTCACATTGTCAAAAATAAAAGGAGTTAAAAGAAG	HRH1;HRH1;HRH1	NM_001098213;NM_001098211;NM_001098212	5'UTR;TSS1500;5'UTR				TRUE				HRH1;HRH1	ENST00000438284.2;ENST00000431010.2	5'UTR;5'UTR	HRH1;HRH1;HRH1	ENST00000413416.1;ENST00000438284.2;ENST00000431010.2	TSS1500;5'UTR;5'UTR	chr3:11266545-11267395	3						TRUE
cg10414350	chr8	10210282	-	cg10414350	57631121		ATTAACTCRAAACCATCTAATACAAACACRCTACCRTCTATAAATCAAAC		II			NA	NA	NA	NA	NA	NA		OpenSea	AGTTTGTGTTCATTAACTCGAGGCCATCTGGTGCAGACACGCTGCCGTCTGTGAATCAAA[CG]TGCATCAAACTCCAGGGATCAGAACGCGTGCCAGAGCCAGTGTTTTGGAGAGTCAACAAC	TTAACTCGAGGCCATCTGGTGCAGACACGCTGCCGTCTGTGAATCAAACG	MSRA;MSRA;MSRA	NM_001135671;NM_001135670;NM_012331	Body;Body;Body					8:10247671-10247721			MSRA	ENST00000517594.1	5'UTR	MSRA	ENST00000517594.1	5'UTR	chr8:10210165-10210710	3						TRUE
cg10055950	chr7	7277007	+	cg10055950	38667965		ATAAACTTAAAACTAAAACTTAAAACTATCCATTTAAATAAACAATAAAC		II			NA	NA	NA	NA	NA	NA		OpenSea	TTTGTCAGCTGTTTGTCTGCACAAGATAATGAGGTTACACTAGGATGTAAATCAGTTTTA[CG]CTCACTGCTTACTTAAATGGACAGTTTTAAGTTTCAGTTTTAAGCTCACTGCTTAGTTAA	CGCTCACTGCTTACTTAAATGGACAGTTTTAAGTTTCAGTTTTAAGCTCA	C1GALT1	NM_020156	Body				TRUE										chr7:7276840-7277170	3						TRUE
cg20587236	chr12	109900956	+	cg20587236	89623589		ACTAAATTCTACAAACATCAAAAACAAAACRTAAAAAATTCCTTCCCTAC		II			rs10160889	0.012801	NA	NA	NA	NA		OpenSea	CACTCATAGGAAAACTCCTTTCACCAGAATTGAAAAGATAAATAGAATTCAACTCAGCTG[CG]CAGGGAAGGAACCTTCCACGTTCTGCCTTTGATGTCTGCAGAACTCAGCTGCTTGGGAAG	CGCAGGGAAGGAACCTTCCACGTTCTGCCTTTGATGTCTGCAGAACTCAG	KCTD10	NM_031954	Body				TRUE		12:109900884-109901484	Unclassified_Cell_type_specific	KCTD10	ENST00000424763.2	5'UTR	KCTD10;KCTD10;KCTD10;KCTD10	ENST00000537165.1;ENST00000541077.1;ENST00000424763.2;ENST00000535747.1	3'UTR;3'UTR;5'UTR;3'UTR			chr12:109900808-109901916	6	chr12:109898503-109901958	6		TRUE
cg24108508	chr1	179016233	+	cg24108508	75721982		ATCTAAACATTTCAAACCTATCCTACAAAACACCTAATCTAACACTACAC		II			NA	NA	NA	NA	NA	NA		OpenSea	GAGAATTGAAGGGGAGTTGGGACAGCAGGAAGTGTGTTAGAAGACAGATATTCCCAAGAG[CG]TGCAGTGTTAGACCAGGTGCTTTGCAGGATAGGCCTGAAATGTTCAGACAAGATATAAGT	TCTGAACATTTCAGGCCTATCCTGCAAAGCACCTGGTCTAACACTGCACG	FAM20B	NM_014864	Body				TRUE				RALGPS2	ENST00000535251.1	3'UTR	RALGPS2	ENST00000535251.1	3'UTR	chr1:179016160-179016595	3						TRUE
cg26242064	chr10	112127385	-	cg26242064	50725136		CCACTACTTACTAATAATATAACTTTTAACAAATTCTTTTTATCTCTAAC		II			NA	NA	NA	NA	NA	NA		OpenSea	AGGTCTCACCTCCACTACTTACTAGTGGTGTGGCTTTTAGCAAGTTCTTTTTATCTCTAG[CG]TCAGTTTCTTCTTCTGTAGAATAGGCTAACTGGGCTGTTCTGTGACGGGAATCAACTGAG	CGCTAGAGATAAAAAGAACTTGCTAAAAGCCACACCACTAGTAAGTAGTG							TRUE																	TRUE
cg19931733	chr2	30382574	+	cg19931733	13727229		ATAAATACACATTAACATTCTATTCAACTATTTTCTAAATACAACACTAC		II			rs3768671	0.235429	NA	NA	NA	NA		OpenSea	AAACTAAATTGACCATGCATATAATATTCTTTGTTTAAATGAAAGCATACTGTTGAAACC[CG]CAGTGTTGCATTTAGAAAACAGTTGAACAGAATGTCAATGTGCATTCATGCAAAAAAACA	TGAATGCACATTGACATTCTGTTCAACTGTTTTCTAAATGCAACACTGCG	YPEL5;YPEL5;YPEL5;YPEL5	NM_016061;NM_001127401;NM_001127400;NM_001127399	3'UTR;3'UTR;3'UTR;3'UTR						2:30382385-30382598	Gene_Associated_Cell_type_specific	YPEL5	ENST00000379519.3	3'UTR	YPEL5	ENST00000379519.3	3'UTR					chr2:30380161-30386714	3		TRUE
cg18090487	chr13	43151796	-	cg18090487	60637595		TAAACTTTTCAAAAAACTAAAAATATTTTACCCTTTTAACTTCTTCCCTC		II			NA	NA	NA	NA	NA	NA	chr13:43148277-43149282	S_Shelf	AGCTATAAAGATAAACTTTTCAGAAAACTGAAGATGTTTTGCCCTTTTAACTTCTTCCCT[CG]ATCCCCCAATATGCACAAACCAACCTCCCTGGTTGTTTGTTACCCAGGACAGCAGTCACT	CGAGGGAAGAAGTTAAAAGGGCAAAACATCTTCAGTTTTCTGAAAAGTTT	TNFSF11;TNFSF11	NM_003701;NM_033012	Body;5'UTR						13:43151660-43151832	Unclassified_Cell_type_specific	TNFSF11;TNFSF11;TNFSF11;TNFSF11	ENST00000405262.2;ENST00000398795.2;ENST00000544862.1;ENST00000358545.2	5'UTR;5'UTR;5'UTR;5'UTR	TNFSF11;TNFSF11;TNFSF11;TNFSF11	ENST00000405262.2;ENST00000398795.2;ENST00000544862.1;ENST00000358545.2	5'UTR;5'UTR;5'UTR;5'UTR	chr13:43151785-43151990	3						TRUE
cg13823257	chr9	35666823	-	cg13823257	4614175		CAAAACAAATCAAACACACCATACTCTACCTAAAACAACTACTAAACTCC		II			NA	NA	NA	NA	NA	NA	chr9:35665059-35665364	S_Shore	CGAGTCTCCCACAGAGCAAGTCAGGCACACCATACTCTACCTGGAACAGCTGCTAAACTC[CG]CTCCCACAGCCAAAGATAGGAGGGGCCAACAGGAGGAGGTTCAGAGGATAGTCAATAACC	AGAGCAAGTCAGGCACACCATACTCTACCTGGAACAGCTGCTAAACTCCG																			chr9:35666343-35666862	6	chr9:35666335-35666982	3		TRUE
cg23338668	chr8	74240259	+	cg23338668	60697953		TCAAAAACCTATAAAAAACTCCTAAAAAACATTAAATTCTCTACAACAAC		II			NA	NA	NA	NA	NA	NA		OpenSea	ACAGCCACACAGTCCAGAGAATCCTGCTCATTGAGTAATTATTTCTCATTTAACGTGCTC[CG]TTGCTGTAGAGAACTTAATGTCTTCCAGGAGCTCCTCACAGGCTTTTGAGCTGTGACTGT	CAAAAGCCTGTGAGGAGCTCCTGGAAGACATTAAGTTCTCTACAGCAACG							TRUE				RP11-434I12.2;RP11-434I12.2	ENST00000514599.1;ENST00000517475.1	3'UTR;3'UTR	RP11-434I12.2;RP11-434I12.2	ENST00000514599.1;ENST00000517475.1	3'UTR;3'UTR	chr8:74240145-74240395	3						TRUE
cg20995564	chr2	145172035	-	cg20995564	56621218		TACRACTATACAAATCCCAAACCCAAAAAACTAACCCTATATATATTATC		II			NA	NA	NA	NA	NA	NA		OpenSea	GCTGGGCCCTGTGCGACTGTGCAGGTCCCAGACCCAGGAAGCTGGCCCTGTGTATGTTAT[CG]TGAGGCAGGGCCCCCGAGAGCCTCCCATCCCATGACGGCTAGTGCGGTCCAGTAATTTTT	GCGACTGTGCAGGTCCCAGACCCAGGAAGCTGGCCCTGTGTATGTTATCG	ZEB2;ZEB2	NM_014795;NM_001171653	Body;Body				TRUE							ZEB2	ENST00000440875.1	3'UTR	chr2:145171960-145172430	3						TRUE
cg06270401	chr12	4699085	+	cg06270401	55800571		TATAAATACTAACCATTATTATTATTACTCCAATATCTTACCACCCTAAC		II			NA	NA	NA	NA	NA	NA		OpenSea	AATTGAAGCTTATGTTGCACTGAGGAAGATTTGTGTGATATAACAGGAAGAACTTCCCTG[CG]TTAGGGTGGTAAGATATTGGAGTAATAATAATAATGGCCAGCACTTACAGAATACTCTCT	GTAAGTGCTGGCCATTATTATTATTACTCCAATATCTTACCACCCTAACG	DYRK4	NM_003845	TSS200								DYRK4;DYRK4;DYRK4	ENST00000010132.5;ENST00000543431.1;ENST00000540757.1	TSS1500;TSS1500;TSS200	DYRK4;DYRK4;DYRK4;DYRK4;DYRK4;DYRK4;DYRK4;DYRK4;DYRK4;DYRK4	ENST00000537719.1;ENST00000539701.1;ENST00000010132.5;ENST00000536645.1;ENST00000543431.1;ENST00000540757.1;ENST00000536157.1;ENST00000542905.1;ENST00000539309.1;ENST00000538520.1	3'UTR;3'UTR;TSS1500;TSS1500;TSS1500;TSS200;TSS200;TSS200;3'UTR;5'UTR							TRUE	TRUE
cg24697460	chr12	124908653	+	cg24697460	19789223		CATATAACTCTACAAATCTAATAATATCACCCTCTATTAATTCAATAACC		II			rs144767253	0.0101	NA	NA	NA	NA	chr12:124911243-124911464	N_Shelf	GGAAGTTACGCCAGCCCCACGGGCCGGCAGATAGCAGCCCAGCCTGGGTCCCCCACCCTT[CG]GTTACTGAATTAACAGAGGGTGACATTATCAGACCTGCAGAGCCACATGAGATCTTCCGA	CGGTTACTGAATTAACAGAGGGTGACATTATCAGACCTGCAGAGCCACAT	NCOR2;NCOR2	NM_006312;NM_001077261	Body;Body					12:123474531-123474607									chr12:124906725-124908695	3						TRUE
cg23629187	chr8	125576109	-	cg23629187	46787991		TCCATCTCCACTCAAAAAAAACATACTCCTAACCAAATACRATAACTTAC		II			rs10099060	0.386467	NA	NA	NA	NA		OpenSea	TCTGTCTGCCTTCCATCTCCACTCAAAAGAAACATGCTCCTGGCCAGGTGCGGTGGCTTA[CG]CCTGTAATCCCAACACTTCAGAAGGCCAAAGCGGGTGGATCACCTGAAGTCAGGAGTTCA	CCATCTCCACTCAAAAGAAACATGCTCCTGGCCAGGTGCGGTGGCTTACG	MTSS1	NM_014751	Body			DMR	TRUE		8:125575508-125576168	Promoter_Associated_Cell_type_specific	MTSS1	ENST00000523587.1	TSS1500	MTSS1;MTSS1;MTSS1	ENST00000522722.1;ENST00000519226.1;ENST00000523587.1	3'UTR;3'UTR;TSS1500	chr8:125575880-125576110	3						TRUE
cg07643762	chr4	75174080	-	cg07643762	95624283		ACTTAATCACATTACTAAATAATACAAATATCCTAACCAAATACRTAAAC		II			NA	NA	NA	NA	NA	NA		OpenSea	TTCAAAAGAAAACTTGATCACATTGCTAGATAATACAGGTATCCTAACCAAGTGCGTGAG[CG]CCCAGAGGCTTTCTGCTGCTGCCAGAAGTACATATTTTTTTGATTGGTAAGAACTGCCAG	CTTGATCACATTGCTAGATAATACAGGTATCCTAACCAAGTGCGTGAGCG	EPGN	NM_001013442	TSS200						4:75173987-75174135	Unclassified_Cell_type_specific	EPGN;EPGN;EPGN	ENST00000413830.1;ENST00000332112.4;ENST00000514968.1	TSS200;TSS200;TSS200	EPGN;EPGN;EPGN;EPGN;EPGN	ENST00000446430.2;ENST00000413830.1;ENST00000502835.1;ENST00000332112.4;ENST00000514968.1	TSS1500;TSS200;TSS200;TSS200;TSS200	chr4:75173920-75174250	3						TRUE
cg20959189	chr3	141122632	+	cg20959189	50791980		ATTAAACACATAAATCAAACACCCACAAAATAATTAACATATATAATTTC		II			NA	NA	NA	NA	NA	NA	chr3:141120983-141121678	S_Shore	TTCTATAGCTGTAAAATGGGGGAATGTTCCCTACATCTGAAGGTTGTTATGAAGACAACA[CG]AAACCACATATGTCAACCACTTTGTGGGTGTTTGACTTATGTGTTCAATATGTGCTAATT	TTGAACACATAAGTCAAACACCCACAAAGTGGTTGACATATGTGGTTTCG	ZBTB38	NM_001080412	5'UTR			CDMR			3:141122580-141122745	Unclassified_Cell_type_specific	ZBTB38	ENST00000514251.1	5'UTR	ZBTB38;ZBTB38;ZBTB38;ZBTB38;ZBTB38;ZBTB38;ZBTB38;ZBTB38;ZBTB38;ZBTB38;ZBTB38;ZBTB38	ENST00000509842.1;ENST00000512276.1;ENST00000507722.1;ENST00000513249.1;ENST00000503809.1;ENST00000513258.1;ENST00000506623.1;ENST00000509883.1;ENST00000514251.1;ENST00000510338.1;ENST00000504673.1;ENST00000513570.1	5'UTR;5'UTR;5'UTR;5'UTR;5'UTR;5'UTR;5'UTR;5'UTR;5'UTR;5'UTR;5'UTR;5'UTR	chr3:141122405-141122750	3						TRUE
cg12809098	chr8	142165310	+	cg12809098	81726986		TATCAACRTAACCAATATTAAACRTACAACTCRACAATATAAATACATTC		II			NA	NA	NA	NA	NA	NA		OpenSea	CAGTTTTGGGATGATGAAAACATTCTGGGGATGGCTGGGGGAGATGCTTGCACAACCACT[CG]AATGCACTTACACTGTCGAGCTGCACGCTTAACATTGGTTACGTTGACACAGTTTATGTT	GTCAACGTAACCAATGTTAAGCGTGCAGCTCGACAGTGTAAGTGCATTCG	DENND3	NM_014957	Body				TRUE							DENND3	ENST00000521477.1	TSS1500								TRUE
cg00439981	chr6	170684299	-	cg00439981	35717296		AAATCCAATCTATAATTATTACTATAATCAATATATCAACACAAAATTCC		II			NA	NA	NA	NA	NA	NA	chr6:170686006-170687003	N_Shore	TCATATGAAGTAGGTCCAATCTGTGGTTGTTGCTGTAATCAGTGTGTCAGCACAGAGTTC[CG]CAATTTCAGTATCTTTCTAAATAACCGACTGTGGAATGTTTGTAATCACACAGCACATAG	CGGAACTCTGTGCTGACACACTGATTACAGCAACAACCACAGATTGGACC	FAM120B	NM_032448	Body														chr6:170683805-170684615	3						TRUE
cg18976418	chr14	39735496	-	cg18976418	89712284		ATACTAACAAAAAAAACATATATATAAAATAAATTATCCTTTACACCTAC		II			NA	NA	NA	NA	NA	NA	chr14:39735802-39736902	N_Shore	TGAGAATGATCATGCTGGCAAGGAAGACATATATATGAGATGGGTTATCCTTTACACCTA[CG]TCAGCTAAAACCGTCTCCTACGAACAAATCCAGCACTTGGCACTTTATTCGACGGTCCTA	TGCTGGCAAGGAAGACATATATATGAGATGGGTTATCCTTTACACCTACG	CTAGE5;CTAGE5;CTAGE5;CTAGE5	NM_005930;NM_203356;NM_203355;NM_203354	TSS1500;TSS200;TSS1500;Body			RDMR					CTAGE5;CTAGE5;CTAGE5;CTAGE5;CTAGE5;CTAGE5;CTAGE5	ENST00000396158.2;ENST00000280083.3;ENST00000556148.1;ENST00000348007.3;ENST00000396165.4;ENST00000396165.4;ENST00000557038.1	TSS1500;TSS1500;TSS1500;TSS1500;1stExon;5'UTR;5'UTR	CTAGE5;CTAGE5;CTAGE5;CTAGE5;CTAGE5;CTAGE5;CTAGE5;CTAGE5	ENST00000556990.1;ENST00000396158.2;ENST00000280083.3;ENST00000556148.1;ENST00000348007.3;ENST00000396165.4;ENST00000396165.4;ENST00000557038.1	TSS1500;TSS1500;TSS1500;TSS1500;TSS1500;1stExon;5'UTR;5'UTR	chr14:39735020-39737275	3						TRUE
cg14468508	chr9	134304802	-	cg14468508	21809932		CTTCTTTCTTAAAAAACTTTTCAAAATTATCTCTTCAAAAAAACAAATAC		II			NA	NA	NA	NA	NA	NA		OpenSea	GAGGAGGGAAGCTTCTTTCTTGGAGGGCTTTTCAAGGTTGTCTCTTCAAAGGGGCAAGTG[CG]GATGGCATAGCCCCCATGTGGTCTCTCCCTTGCTAGCCCTGGGGAGTTCTTGCTTTCTGT	CGCACTTGCCCCTTTGAAGAGACAACCTTGAAAAGCCCTCCAAGAAAGAA	BAT2L1	NM_013318	TSS1500								PRRC2B;PRRC2B;PRRC2B;PRRC2B	ENST00000357304.4;ENST00000458550.1;ENST00000405995.1;ENST00000541684.1	TSS1500;TSS1500;5'UTR;5'UTR	PRRC2B;PRRC2B;PRRC2B;PRRC2B	ENST00000357304.4;ENST00000458550.1;ENST00000405995.1;ENST00000541684.1	TSS1500;TSS1500;5'UTR;5'UTR	chr9:134304760-134305070	3						TRUE
cg14136214	chr9	124545901	-	cg14136214	87613933		AAAACACAAAAACCTTTTAAATTAAACRTACRCACTACATAAAAAATAAC		II			NA	NA	NA	NA	NA	NA		OpenSea	GCTCGCTTGCTGGAACACAGGGGCCTTTTAAGTTGAGCGTGCGCACTGCATGGGAAATAG[CG]GCCCTGGAGGATGTTAGACTTGCTCCCTCTCCAAGACAGCAGCAGCCTGCACCTGCCCCG	GAACACAGGGGCCTTTTAAGTTGAGCGTGCGCACTGCATGGGAAATAGCG	DAB2IP	NM_032552	3'UTR				TRUE		9:124545749-124546355	Unclassified_Cell_type_specific	DAB2IP;DAB2IP	ENST00000408936.3;ENST00000259371.2	3'UTR;3'UTR	DAB2IP;DAB2IP	ENST00000408936.3;ENST00000259371.2	3'UTR;3'UTR	chr9:124545820-124546195	3						TRUE
cg19513582	chr7	129481640	-	cg19513582	6757345		TTCAAAACRATCCTAAAAAACCACTTTATAATAAAATTCTCATATACCAC		II			NA	NA	NA	NA	NA	NA		OpenSea	ATAAGGCTGACTTCAGAACGGTCCTAAAGAGCCACTTTATAGTAAGGTTCTCATGTACCA[CG]AAAGAAATCCTGACACTCCTAATCAAAAAAGCAAAACAAAAATCACCTTCCTATATAACC	CGTGGTACATGAGAACCTTACTATAAAGTGGCTCTTTAGGACCGTTCTGA	UBE2H;UBE2H	NM_003344;NM_182697	Body;Body				TRUE							UBE2H	ENST00000480245.1	3'UTR								TRUE
cg22948808	chr11	46360763	+	cg22948808	83697414		CCCCATCTCCCTATCACTCTTAAATTATTTTTAACTTCTAATAAATAACC		II			NA	NA	NA	NA	NA	NA		OpenSea	GGCACGCTGCTGCGGGTCCACGACTCCTCAAGGGAGGGGCACCTGATCCAACTCTCCCTG[CG]GCTATTTACCAGAAGCTAAAAATAACCCAAGAGTGACAGGGAGATGGGGCCGATTTGTAA	CGGCTATTTACCAGAAGCTAAAAATAACCCAAGAGTGACAGGGAGATGGG	DGKZ	NM_201532	Body				TRUE							DGKZ	ENST00000525242.1	5'UTR	chr11:46360505-46361135	3						TRUE
cg20657709	chr2	28509570	+	cg20657709	92764528		ATAACAAAAATATCAACCACCATACAATATAAATACAAAAATACTCCATC		II			NA	NA	NA	NA	NA	NA		OpenSea	AGTTGTTTTTCAAGGCCCTGCTCAAAGCAGTCTCATCTAATAAGCCTCCTAGAAGCCCTT[CG]ATGGAGTATCTTTGCACCCATACTGCATGGTGGTTGACACCTCTGTTATAACCTTCGTCC	TAACAGAGGTGTCAACCACCATGCAGTATGGGTGCAAAGATACTCCATCG	BRE;BRE;BRE;BRE;BRE	NM_199192;NM_199193;NM_199191;NM_004899;NM_199194	Body;Body;Body;Body;Body				TRUE										chr2:28509425-28510015	3						TRUE
cg21932672	chr1	95584445	+	cg21932672	58802550		AAAAACACCCTCAAAATATTCTCTAAATTATCAAATAACACAAAAAAAAC		II			NA	NA	NA	NA	NA	NA	chr1:95582750-95583572	S_Shore	CGCCGTGTTAGAAAATATGAAAGAATGGGTGAAGAACCATGGATTTTAGTTTATTTGCCA[CG]CCCCTCCTGTGCCATCTGATAACCCAGAGAATATTTTGAGGGTGCTTCTTTTTTTTTCTA	CGCCCCTCCTGTGCCATCTGATAACCCAGAGAATATTTTGAGGGTGCTTC	TMEM56	NM_152487	5'UTR								TMEM56;RP11-57H12.2	ENST00000370203.4;ENST00000434207.1	5'UTR;TSS1500	TMEM56;TMEM56;TMEM56;RP11-57H12.2	ENST00000370203.4;ENST00000456991.1;ENST00000455656.1;ENST00000434207.1	5'UTR;5'UTR;5'UTR;TSS1500	chr1:95584345-95584495	3						TRUE
cg26552743	chr11	58826414	-	cg26552743	23711543		AAAACAAAATCTCTACAAATAAAACTCAATATTATATATTTTAAATACTC		II			NA	NA	NA	NA	NA	NA	chr11:58830063-58830739	N_Shelf	CCAAGGGTATCAAAACAGGATCTCTGCAGATGGAGCTCAGTGTTATGTGTTTTGGATGCT[CG]CAATAAGATTTTCATGCACCATAAACTTTCCTGAGTATCTCAACCAGTTTTGTTGATGCC	AAACAGGATCTCTGCAGATGGAGCTCAGTGTTATGTGTTTTGGATGCTCG									11:58825464-58826892	Unclassified	RP11-142C4.6	ENST00000533954.1	TSS1500	RP11-142C4.6;RP11-142C4.6	ENST00000532098.1;ENST00000533954.1	TSS1500;TSS1500			chr11:58825247-58827111	6	chr11:58825537-58826492	6		TRUE
cg26318872	chr14	104158729	-	cg26318872	40672542		CRTATCCRAATTACAACATAAAACRTACCAACTCTCTAAATATCCTTAAC		II			rs117954807	0.01544	NA	NA	NA	NA		OpenSea	CCTTGCATGTCCGTGTCCGGGTTGCAGCATGAAGCGTGCCAGCTCTCTGAATGTCCTTAA[CG]TGGGTGGCAAGGCTGCTGAAGATCGCTTTCAAGTAAGGAGCCTACCCCGAATTGTGTCCT	GTGTCCGGGTTGCAGCATGAAGCGTGCCAGCTCTCTGAATGTCCTTAACG	KLC1;KLC1	NM_182923;NM_001130107	Body;Body					14:103228482-103228637						KLC1;KLC1;KLC1;KLC1;KLC1	ENST00000538504.2;ENST00000557143.1;ENST00000557686.1;ENST00000535194.2;ENST00000554228.1	5'UTR;5'UTR;1stExon;3'UTR;3'UTR	chr14:104158365-104158875	3						TRUE
cg26810157	chr15	57579076	-	cg26810157	1665273		TATTTAATCTCTAAATCTAAACAATTTATAATCACAATCCAACCTCCTCC		II			NA	NA	NA	NA	NA	NA		OpenSea	TGTGGGTGTTATATTTGATCTCTAAATCTGAACAGTTTATGGTCACAGTCCAGCCTCCTC[CG]TGCAGCCCTGTGTGCTTTGCACATTTACCTTACAGTGGTAAGCAGAGACCATCTGTGACC	CGGAGGAGGCTGGACTGTGACCATAAACTGTTCAGATTTAGAGATCAAAT	TCF12;TCF12;TCF12;TCF12;TCF12	NM_207040;NM_207037;NM_003205;NM_207038;NM_207036	3'UTR;3'UTR;3'UTR;3'UTR;3'UTR				TRUE				TCF12;TCF12;TCF12;TCF12;TCF12;TCF12	ENST00000557843.1;ENST00000343827.3;ENST00000333725.5;ENST00000438423.2;ENST00000267811.5;ENST00000543236.1	3'UTR;3'UTR;3'UTR;3'UTR;3'UTR;3'UTR	TCF12;TCF12;TCF12;TCF12;TCF12;TCF12;TCF12;TCF12;TCF12	ENST00000560191.1;ENST00000557843.1;ENST00000343827.3;ENST00000333725.5;ENST00000438423.2;ENST00000267811.5;ENST00000560948.1;ENST00000543236.1;ENST00000560836.1	5'UTR;3'UTR;3'UTR;3'UTR;3'UTR;3'UTR;3'UTR;3'UTR;3'UTR	chr15:57578965-57579715	3						TRUE
cg08221288	chr14	50081280	+	cg08221288	69633221		TTCCTCCTCTCCAACAAATATACAAAAATCTTCCCTTACTCCAATTTAAC		II			NA	NA	NA	NA	NA	NA		OpenSea	GAGACCAGAAAAAGAAATTTCAATAACAGATCAGTTTGGGGTGCATGTATGATTTTGCAG[CG]TCAAATTGGAGTAAGGGAAGATTTCTGTATACTTGCTGGAGAGGAGGAATGTGTATAGTT	TCCTCCTCTCCAGCAAGTATACAGAAATCTTCCCTTACTCCAATTTGACG	PPIL5;PPIL5	NM_152329;NM_203467	3'UTR;3'UTR								LRR1;LRR1	ENST00000318317.4;ENST00000298288.6	3'UTR;3'UTR	LRR1;LRR1;LRR1;LRR1	ENST00000554869.1;ENST00000318317.4;ENST00000298288.6;ENST00000540712.1	3'UTR;3'UTR;3'UTR;3'UTR								TRUE
cg07702659	chr1	228324020	-	cg07702659	86805561		TACCTACAATACTTACAAACRCATTCTATCTACACTAACTTCCTAACATC		II			NA	NA	NA	NA	NA	NA	chr1:228327508-228328560	N_Shelf	GATACAGACTTTGCCTGCAGTACTTACAGACGCATTCTATCTACACTGGCTTCCTAGCAT[CG]AAAGATTTTTAAAAGTTCATTTTGAGATTCCTGATCTAAAGTTCCACCCAAGCAAACTTA	CGATGCTAGGAAGCCAGTGTAGATAGAATGCGTCTGTAAGTACTGCAGGC																								TRUE
cg12747056	chr9	136726575	+	cg12747056	45705891		CRTCCCCAATTCTATAATACCTTTCTAATTTCTTATAAAATTACAAAAAC		II			NA	NA	NA	NA	NA	NA	chr9:136728386-136728600	N_Shore	CGATGCTGTGCAGGGAGAGCCTCGACACCGCGGAGATGACCTGGGGGAGACAAGAAGAGA[CG]CTCCTGTAATTTCACAAGAAACCAGAAAGGCATCACAGAACTGGGGACGCTGCTTTGCAG	CGCTCCTGTAATTTCACAAGAAACCAGAAAGGCATCACAGAACTGGGGAC	VAV2;VAV2	NM_001134398;NM_003371	Body;Body					9:135716165-135716464			VAV2	ENST00000486113.1	3'UTR	VAV2	ENST00000486113.1	3'UTR			chr9:136725502-136730702	6				TRUE
cg08330031	chr10	104623503	+	cg08330031	19764251		TACCACTTACCTAATATTCATTTAAAAATTTACTATCACAAATAAAACAC		II			NA	NA	NA	NA	NA	NA		OpenSea	TAATGGTGATAAGTAATACCTGATTGTTTCCTTTTCTGTTCTAGTAACTCAGAGGAGATA[CG]TGTTTTATTTGTGATAGCAAATTCCTAAATGAACATTAGGCAAGTGGTATCATTATCAGG	CGTGTTTTATTTGTGATAGCAAATTCCTAAATGAACATTAGGCAAGTGGT	C10orf32;C10orf32	NM_001136200;NM_144591	3'UTR;3'UTR								C10orf32;C10orf32	ENST00000369883.3;ENST00000339834.5	3'UTR;3'UTR	C10orf32;C10orf32;C10orf32	ENST00000369883.3;ENST00000339834.5;ENST00000299353.5	3'UTR;3'UTR;3'UTR	chr10:104623500-104623695	3						TRUE
cg17100751	chr1	230414293	+	cg17100751	94770859		RCTTATAAAATACAAAATACRATACCTCTTTACTAACACTCAAATCAAAC		II			NA	NA	NA	NA	NA	NA	chr1:230415342-230415689	N_Shore	GTGCACTTTGATTCTGGCTTAGTTGGTGGGTAACGGGTATGTGGGTTGAGTTTGGTTGTT[CG]CTTGATTTGAGTGTTAGTAAAGAGGCATCGTACCCTGTACTTTACAAGCGGCATGTTCAG	CGCTTGATTTGAGTGTTAGTAAAGAGGCATCGTACCCTGTACTTTACAAG	GALNT2	NM_004481	Body				TRUE		1:230414200-230414428	Gene_Associated_Cell_type_specific	GALNT2	ENST00000485438.1	5'UTR	GALNT2	ENST00000485438.1	5'UTR	chr1:230414145-230414370	3						TRUE
cg25099065	chr2	69994225	+	cg25099065	79806381		CATATTTTTTCCAACCCTAAATAACAATTACTTATACTTTTAAAAACAAC		II			NA	NA	NA	NA	NA	NA		OpenSea	AACAGGGAAAATCAACCTTGAGTGATCAAAAGAAGGGTTGTGCCTTTAAGCCTGGAGGGG[CG]CTGCCTCCAAAAGCATAAGCAACTGCCATCCAGGGCTGGAAAAAACATGTTGCAGCTGTG	ATGTTTTTTCCAGCCCTGGATGGCAGTTGCTTATGCTTTTGGAGGCAGCG	ANXA4	NM_001153	5'UTR				TRUE		2:69993778-69994380	Unclassified_Cell_type_specific	AC092431.1;ANXA4;ANXA4;ANXA4	ENST00000418066.2;ENST00000409920.1;ENST00000536030.1;ENST00000460942.1	5'UTR;5'UTR;5'UTR;5'UTR	AC092431.1;ANXA4;ANXA4;ANXA4;ANXA4;ANXA4;ANXA4	ENST00000418066.2;ENST00000477632.1;ENST00000409920.1;ENST00000460439.1;ENST00000536030.1;ENST00000460942.1;ENST00000487351.2	5'UTR;5'UTR;5'UTR;5'UTR;5'UTR;5'UTR;5'UTR	chr2:69994160-69994615	3						TRUE
cg26635451	chr12	89749142	+	cg26635451	41705287		CTACRATAACACCCCCTTTACTTAACAACTAAATTAAAACRAATTAAATC		II			NA	NA	NA	NA	NA	NA	chr12:89745168-89748144	S_Shore	CTTGACAGCCCGCCTGGACTCGCTCATCTGCAGCAAAGCCCTCTGAGATACTACCCTAAC[CG]ATTTAATCCGTTCCAATTCAGCTGTCAAGTAAAGGGGGTGTTATCGTAGACCAGGATCAA	TACGATAACACCCCCTTTACTTGACAGCTGAATTGGAACGGATTAAATCG						CDMR		12:88273164-88273274	12:89747962-89749741	Promoter_Associated							chr12:89748885-89749390	3						TRUE
cg15035590	chr3	66437456	+	cg15035590	53720594		ACAAACTAAATCAAAACAAATCAATACAAATCCTATAAATAAAACTTTCC		II			NA	NA	NA	NA	NA	NA		OpenSea	TGGGCTCCCCAAAAGCCCCATCCTCAGAACTGACACCATGTGGCCTATCTGGCAGCAACA[CG]GAAAGCCCCATTCACAGGATTTGCATTGATTTGCCCTGATCTAGTTTGCCGAGCAGGAGA	CGGAAAGCCCCATTCACAGGATTTGCATTGATTTGCCCTGATCTAGTTTG	LRIG1	NM_015541	Body				TRUE		3:66437307-66437614	Unclassified_Cell_type_specific	SLC25A26;LRIG1	ENST00000536651.1;ENST00000496559.2	3'UTR;3'UTR	SLC25A26;SLC25A26;LRIG1;LRIG1	ENST00000464350.1;ENST00000536651.1;ENST00000496559.2;ENST00000495037.1	3'UTR;3'UTR;3'UTR;3'UTR	chr3:66437365-66437615	3						TRUE
cg18590995	chr1	226558496	+	cg18590995	81614425		CATCTACACATCAAAATTAAATAAAAATTATACTATATCTTCRTCCAAAC		II			NA	NA	NA	NA	NA	NA		OpenSea	GGCTGGGCTTAGCCAACCATGTCTCCTCTGCCCCTATGCCCAGTTTCAAACAGTCCAGCA[CG]TCTGGACGAAGATATAGCATAATTCCCATCCAATTCTGATGTGCAGATGAGGGCTCATAA	ATCTGCACATCAGAATTGGATGGGAATTATGCTATATCTTCGTCCAGACG	PARP1	NM_001618	Body						1:226558227-226558543	Gene_Associated_Cell_type_specific	PARP1;PARP1	ENST00000490921.1;ENST00000490921.1	1stExon;3'UTR	PARP1;PARP1;PARP1	ENST00000490921.1;ENST00000498787.1;ENST00000490921.1	1stExon;TSS200;3'UTR	chr1:226557940-226558510	3						TRUE
cg17995557	chr10	126289971	-	cg17995557	98777384		CAACTCCTAAATTTAAAAAATTCTATATACRCTTAACCRAAAAACCTTAC		II			rs942015	0.413926	NA	NA	NA	NA		OpenSea	AGCCAGGTTTCCAGCTCCTAGGTTTGAAAAGTTCTATGTGCGCTTGACCGGGGGGCCTTA[CG]TACGTGAATTGGGTGAGGGCCTGAGACAGGCGGGTGAGCACTTGCCCCACACTCCAGCCA	AGCTCCTAGGTTTGAAAAGTTCTATGTGCGCTTGACCGGGGGGCCTTACG	LHPP;LHPP	NM_022126;NM_001167880	Body;Body					10:126279941-126280264			LHPP	ENST00000482963.1	5'UTR	LHPP;LHPP	ENST00000493240.1;ENST00000482963.1	5'UTR;5'UTR	chr10:126289585-126289975	3						TRUE
cg13928485	chr9	136726359	+	cg13928485	87809432		AACAAATACCCTCTACCTATATCTTTATCATACATTTACAACRTATTATC		II			NA	NA	NA	NA	NA	NA	chr9:136728386-136728600	N_Shelf	CGGTGTGAGCTGAAGCCTCCCGCCCCCCACACCCCTTCCTGCAGCCGCCAACGGGTTACG[CG]ACAACACGCTGCAAATGCATGATAAAGACACAGGCAGAGGGCATCTGCTTCCAACCCCAG	GCAGATGCCCTCTGCCTGTGTCTTTATCATGCATTTGCAGCGTGTTGTCG	VAV2;VAV2	NM_001134398;NM_003371	Body;Body					9:135716165-135716464			VAV2	ENST00000486113.1	3'UTR	VAV2	ENST00000486113.1	3'UTR	chr9:136726165-136726510	3						TRUE
cg22826986	chr8	11351507	+	cg22826986	97660569		AAAAAAAACTTAAACTCTACCATATACCATCTATATACACCAAAACAACC		II			NA	NA	NA	NA	NA	NA		OpenSea	GTGAGCTAGCTATTATTAGCATCATTTAAAGACAAAGCAAAACCAGTGAGGCTGAAAGAA[CG]GCTGCCCTGGTGCACACAGATGGCACATGGCAGAGCCCAAGCCCTCTCCATGAGATCTGC	CGGCTGCCCTGGTGCACACAGATGGCACATGGCAGAGCCCAAGCCCTCTC	BLK	NM_001715	TSS200								BLK;BLK;BLK;BLK	ENST00000529894.1;ENST00000259089.4;ENST00000427279.1;ENST00000525389.1	TSS1500;TSS200;TSS200;TSS200	BLK;BLK;BLK;BLK	ENST00000529894.1;ENST00000259089.4;ENST00000427279.1;ENST00000525389.1	TSS1500;TSS200;TSS200;TSS200			chr8:11348943-11353625	6	chr8:11348826-11358243	6		TRUE
cg22613968	chr1	23953556	+	cg22613968	21805547		TCACCAAATAAAATTAAAATATAACTCTATAACAATAATTCATACACAAC		II			NA	NA	NA	NA	NA	NA		OpenSea	CAGCCTAATTTACACACATTTAAACACGCGTGTAAAGGGAGGGGAGAGAGAGAGAGAGCA[CG]TTGTGCATGAATCACTGCTACAGAGTCACACTCCAATTCCACTTGGTGAGCACTCACCCC	CACCAAGTGGAATTGGAGTGTGACTCTGTAGCAGTGATTCATGCACAACG	MDS2	NR_027042	TSS1500								MDS2;MDS2	ENST00000477916.1;ENST00000374555.3	5'UTR;TSS1500	MDS2;MDS2	ENST00000477916.1;ENST00000374555.3	5'UTR;TSS1500	chr1:23953445-23954175	3						TRUE
cg25573640	chr14	64228599	-	cg25573640	16808831		ATTCAAAACATTACCAAACCTCTCCCAAAATCAAACRTATAAACCAACCC		II			NA	NA	NA	NA	NA	NA		OpenSea	ACAGTGAAAGTGTTCAGGACATTGCCAAACCTCTCCCAGAGTCAGGCGTGTAAACCAGCC[CG]AGCGGCGGCGGCAGCTGCAGGACCGCCGTGACGACCAGAGTAGCGACCCGCGGGGAGCGG	CGGGCTGGTTTACACGCCTGACTCTGGGAGAGGTTTGGCAATGTCCTGAA								14:63298338-63298434									chr14:64228445-64228735	3						TRUE
cg12353788	chr17	7792061	+	cg12353788	22708834		AATATAAACACAAACAAACACACCCAACATATACCTTCTCAAAAACACRC		II			NA	NA	NA	NA	NA	NA	chr17:7788261-7789091	S_Shelf	GGCCATCCTCTGGATTTGTGGGCCTGAGAGTGTGTGTGGGTGTGGGTGCGCGCGTGCGCG[CG]CGTGCTTTTGAGAAGGCATATGCTGGGTGTGTCTGTCTGTGCCTATATCTTTGTTTGGGT	ATATAGGCACAGACAGACACACCCAGCATATGCCTTCTCAAAAGCACGCG	CHD3;CHD3;CHD3	NM_001005271;NM_005852;NM_001005273	Body;TSS200;TSS200			RDMR	TRUE		17:7791365-7793314	Promoter_Associated	CHD3;CHD3	ENST00000358181.4;ENST00000330494.7	TSS200;TSS200	CHD3;CHD3;CHD3	ENST00000570758.1;ENST00000358181.4;ENST00000330494.7	TSS1500;TSS200;TSS200	chr17:7790500-7792135	3						TRUE
cg16736889	chr16	20421627	+	cg16736889	24698596		AAATCTTCAAATAAATCATATACATATTAAAATTTAAAAAACACTAACCC		II			NA	NA	NA	NA	NA	NA		OpenSea	TTATTATTACTAAGAGGAATTTAATGCAAGGAAACTGAAACTGAGGTCACACGCAGCTCC[CG]GGCCAGTGCCTCTCAAACTTTAACATGCATATGACTCATCTGAAGATCCCGTTAACTTGC	CGGGCCAGTGCCTCTCAAACTTTAACATGCATATGACTCATCTGAAGATC	ACSM5	NM_017888	5'UTR								ACSM5	ENST00000575584.1	5'UTR	ACSM5;ACSM5	ENST00000575584.1;ENST00000575070.1	5'UTR;5'UTR	chr16:20421520-20421770	3						TRUE
cg06504636	chr7	2089841	+	cg06504636	99682825		ATAAAAAAAACRATAATACCCRCAAATACTAAATAAAATACCCCRTAAAC		II			NA	NA	NA	NA	NA	NA	chr7:2089593-2089881	Island	GGGCACCAGACCACACGTTCACGGGGCACCTCACCCAGCGTCTGCGGGCACCAGACCACA[CG]TTCACGGGGCACCTCACCCAGCATCTGCGGGCATCACCGCCCCTTCCACCTGTTGCACTC	TGGAAGGGGCGGTGATGCCCGCAGATGCTGGGTGAGGTGCCCCGTGAACG	MAD1L1;MAD1L1;MAD1L1	NM_003550;NM_001013837;NM_001013836	Body;Body;Body					7:2056120-2056368						MAD1L1;MAD1L1	ENST00000421113.1;ENST00000444373.2	5'UTR;5'UTR								TRUE
cg10499974	chr3	46244099	-	cg10499974	12711111		AAAACTTTCTTAATTCCACTACCAACAATAATTCCCCATTTCTATTTCTC		II			NA	NA	NA	NA	NA	NA		OpenSea	AATTCTTCCTAAGGGCTTTCTTAGTTCCACTGCCAGCAGTAGTTCCCCATTTCTATTTCT[CG]TTAGGTCTCAACTCTTCCGTCATGAGTTCTATGTTCCCCAGGATTCCAAGAGCCCAAATC	CGAGAAATAGAAATGGGGAACTACTGCTGGCAGTGGAACTAAGAAAGCCC	CCR1	NM_001295	3'UTR								CCR1;CCR3	ENST00000296140.3;ENST00000357422.2	3'UTR;5'UTR	CCR1;CCR3	ENST00000296140.3;ENST00000357422.2	3'UTR;5'UTR								TRUE
cg21828319	chr7	73645966	+	cg21828319	9749185		TAAATAAACTCCCRTAACTTACATATTTACTTCTAAAACRTCTATACCCC		II			NA	NA	NA	NA	NA	NA		OpenSea	CTCTGCGCCTTTCCGCCCCGTCACCGCATCAATGGGGTGGAGGCCAAACTCAAACACTTG[CG]GGGCACAGACGTCCCAGAAGCAAACATGCAAGTCACGGGAGTTTATTTATTTAATTTTTT	CGGGGCACAGACGTCCCAGAAGCAAACATGCAAGTCACGGGAGTTTATTT	RFC2;RFC2	NM_181471;NM_002914	3'UTR;3'UTR								RFC2;RFC2	ENST00000352131.3;ENST00000055077.3	3'UTR;3'UTR	RFC2;RFC2	ENST00000352131.3;ENST00000055077.3	3'UTR;3'UTR			chr7:73645428-73646005	5	chr7:73642968-73646054	6		TRUE
cg14255337	chr12	121972602	-	cg14255337	31803180		AACAAAAAACTTCAAAAATCCTAAACTAATACCCTTTTATAAACRCTAAC		II			NA	NA	NA	NA	NA	NA	chr12:121975028-121976140	N_Shelf	CACAAGACGTAAGCAAAGGACTTCAGAGGTCCTGAACTGGTGCCCTTTTATAAACGCTGA[CG]CTGGGGAATTTTCTTTTTTTCTTCTTTAAAAATCCAAATGTAATCGGAGTTCCCCACGGG	GCAAAGGACTTCAGAGGTCCTGAACTGGTGCCCTTTTATAAACGCTGACG	KDM2B;KDM2B	NM_032590;NM_001005366	Body;Body			CDMR			12:121972356-121973022	Unclassified	KDM2B	ENST00000543852.1	5'UTR	KDM2B;KDM2B;KDM2B;KDM2B;KDM2B;KDM2B;KDM2B;KDM2B	ENST00000538379.1;ENST00000541511.1;ENST00000543852.1;ENST00000545022.1;ENST00000538046.1;ENST00000541318.1;ENST00000538503.1;ENST00000543025.1	5'UTR;5'UTR;5'UTR;TSS200;3'UTR;5'UTR;3'UTR;3'UTR	chr12:121972560-121972795	3						TRUE
cg01040749	chr10	134400440	-	cg01040749	37777917		AAACTATAATTCTCTACTTATACCCACTTTATATTTATAAATAACRAATC		II			NA	NA	NA	NA	NA	NA		OpenSea	GCAGCGCGGCGAGGCTGTGGTTCTCTGCTTGTGCCCACTTTGTGTTTGTAAATAGCGAGT[CG]GAGTCGGAGCTGGAGCTAGTTTTTCATCATCTGTCGGCTTCTGCAGACCAATGTCATCAT	GGCTGTGGTTCTCTGCTTGTGCCCACTTTGTGTTTGTAAATAGCGAGTCG	INPP5A	NM_005539	Body					10:134250320-134250497			INPP5A	ENST00000432898.3	5'UTR	INPP5A	ENST00000432898.3	5'UTR	chr10:134400380-134400635	3						TRUE
cg17766305	chr10	90147030	+	cg17766305	5784290		TATTACTAAAACTTCAAATCTACTTCTAAAAACTAACTTACTTACTTTCC		II			NA	NA	NA	NA	NA	NA		OpenSea	GAGAGGAATAGAGTGGGGGTGGGAGAAGTGGGGAGCAGAGAGAGACAGAGAATGAACTAG[CG]GAAAGCAAGCAAGTCAGCTTTTAGAAGTAGACCTGAAGCCCTAGCAACACTGAAAAGAGA	GTTGCTAGGGCTTCAGGTCTACTTCTAAAAGCTGACTTGCTTGCTTTCCG	RNLS;RNLS	NM_001031709;NM_018363	Body;Body				TRUE		10:90146997-90147236	Unclassified	RNLS	ENST00000466945.1	3'UTR	RNLS;RNLS	ENST00000466945.1;ENST00000481793.1	3'UTR;3'UTR	chr10:90146845-90147255	3						TRUE
cg21821643	chr17	45813433	-	cg21821643	57677942		TCAAAAAAACTATAAAACACTTCAAAAAAACACTTAAAAAAATAATTCTC		II			NA	NA	rs16946264	0.098437	rs16946264	0.098437	chr17:45810589-45811388	S_Shelf	TAGAGCCAGCTTCAGGGAGGCTGTAGAGCACTTCAGGGAGGCACTTGAGGGGATGATTCT[CG]AAGTGTGTATCACCATCTCTACTCCCATGGCCTCCTTTCCTTGGTGTTCCTGCTGAGTAA	CGAGAATCATCCCCTCAAGTGCCTCCCTGAAGTGCTCTACAGCCTCCCTG	TBX21	NM_013351	Body						17:45812932-45813491	Unclassified							chr17:45813205-45813495	3						TRUE
cg06162038	chr2	138727217	-	cg06162038	14790290		TTTCCCAATCTATCCACTCCACTCTATTTCTAATACCTAAATCATAATTC		II			NA	NA	NA	NA	NA	NA		OpenSea	CTACTGGCTTATTTCCCAATCTGTCCACTCCACTCTATTTCTAGTACCTGAGTCATAATT[CG]GGCTTTATTATCTCACATTTCATTTTGAGAGCAAAGTGATATCTGTTTTTTTAATGCCTA	TTCCCAATCTGTCCACTCCACTCTATTTCTAGTACCTGAGTCATAATTCG	HNMT;HNMT	NM_001024075;NM_006895	Body;Body								HNMT	ENST00000485653.1	5'UTR	HNMT;HNMT;HNMT;HNMT	ENST00000467390.1;ENST00000485653.1;ENST00000480534.1;ENST00000475675.1	5'UTR;5'UTR;5'UTR;3'UTR	chr2:138726805-138727255	3						TRUE	TRUE
cg03546163	chr6	35654363	-	cg03546163	9746536		CTACAATCTTATCCAATTCCTTTCAACTATTTACATAAAATAAACCCTCC		II			NA	NA	NA	NA	NA	NA	chr6:35655607-35656856	N_Shore	AATAATGGAAGCTACAGTCTTATCCAGTTCCTTTCAACTATTTACATAGAATAAGCCCTC[CG]AACGTGAGGATGAATTATTGTTCAACCTATCCACACTAAACATCAAAAAGCCAACTTAGC	CGGAGGGCTTATTCTATGTAAATAGTTGAAAGGAACTGGATAAGACTGTA	FKBP5;FKBP5;FKBP5;FKBP5	NM_004117;NM_001145775;NM_001145777;NM_001145776	5'UTR;5'UTR;5'UTR;5'UTR								FKBP5;FKBP5;FKBP5;FKBP5;FKBP5	ENST00000540787.1;ENST00000539068.1;ENST00000357266.3;ENST00000337746.3;ENST00000536438.1	5'UTR;5'UTR;5'UTR;5'UTR;5'UTR	FKBP5;FKBP5;FKBP5;FKBP5;FKBP5	ENST00000540787.1;ENST00000539068.1;ENST00000357266.3;ENST00000337746.3;ENST00000536438.1	5'UTR;5'UTR;5'UTR;5'UTR;5'UTR	chr6:35654300-35654635	3						TRUE
cg24466100	chr1	25075133	-	cg24466100	54720124		CTCTACCTCCCAAATTAAAATAATTCTTCTACCTTTACCTTCCRAAAAAC		II			NA	NA	NA	NA	NA	NA	chr1:25071352-25072586	S_Shelf	CTCACTGCACCCTCTGCCTCCCAGGTTGAAGTGATTCTTCTGCCTTTGCCTTCCGAGGAG[CG]CATGCACCACTACGCCTGGCTGATTTTTGTATTTTAGAAGAGACTGGGTTTTACCATGTT	CGCTCCTCGGAAGGCAAAGGCAGAAGAATCACTTCAACCTGGGAGGCAGA	CLIC4	NM_013943	Body								CLIC4	ENST00000497755.1	5'UTR	CLIC4;CLIC4	ENST00000489758.1;ENST00000497755.1	5'UTR;5'UTR	chr1:25074980-25075190	3						TRUE
cg00760938	chr2	217357159	+	cg00760938	82671554		CTAAAAACCACAAACAAAAATAAAACCTACACAACATTATTAAAAATCCC		II			NA	NA	NA	NA	NA	NA		OpenSea	CTGCCTTGGAGGGCCTCACCTTTCCTGCTGGGTCAGCTCTTGCCTGTGGCTCTGGCCTCA[CG]GGACTCTCAACAATGCTGTGCAGGCCCCACTCTTGTCTGTGGCCCCCAGGGGCTTTGTGG	CGGGACTCTCAACAATGCTGTGCAGGCCCCACTCTTGTCTGTGGCCCCCA							TRUE		2:217357037-217357278	Unclassified_Cell_type_specific	AC098820.3;AC098820.3	ENST00000438978.1;ENST00000453157.1	3'UTR;3'UTR	AC098820.3;AC098820.3;AC098820.3	ENST00000438978.1;ENST00000431856.1;ENST00000453157.1	3'UTR;3'UTR;3'UTR	chr2:217356860-217357290	3						TRUE
cg13995453	chr12	9759653	+	cg13995453	29698891		AATTAAATCCCAATACATTTTCATCCATAATATTCCTTTCAAAATACAAC		II			rs75158576	0.057182	NA	NA	NA	NA		OpenSea	ATCACCTTAGCCTACCAAAGTGTTGGGATTACAGGCATGAGCCACTGCAACTGGCCTACA[CG]TTGTATTCTGAAAGGAATATTATGGATGAAAATGCACTGGGACTTAATCATAGTATTGAT	ATTAAGTCCCAGTGCATTTTCATCCATAATATTCCTTTCAGAATACAACG	KLRB1	NM_002258	Body																				TRUE	TRUE
cg19260718	chr11	75989014	-	cg19260718	26727551		CTATAACTAAACCCCRCCATATACATTAAAACATTAAAATTAACAATAAC		II			rs118148255	0.019531	NA	NA	NA	NA		OpenSea	GGGGCTGGGCTCTGTGGCTGGGCCCCGCCATGTGCATTGAGGCATTGGAGTTGGCAATGA[CG]ATGGAGCTGCCAGAGCTGCTGTCTGCCGGGAGGAGGTCACGGTCTGCAGACGCCACGGTC	CGTCATTGCCAACTCCAATGCCTCAATGCACATGGCGGGGCCCAGCCACA							TRUE										chr11:75988940-75989255	3						TRUE
cg22978477	chr11	96040893	-	cg22978477	32672247		AATAACAACTCCRTACAACAAATTAAAACAACACCACTTCCTTTATAACC		II			NA	NA	rs117029046	0.033416	rs117029046	0.033416		OpenSea	AGTAAGAGCAGGGTGGCAGCTCCGTACAGCAGATTAAAGCAGCACCACTTCCTTTATGAC[CG]CTTCTTTTCAGATTCAAATAACATCCTTAGGGGTGCCAGTCTCTTCTCATAAAAAGTGTC	CGGTCATAAAGGAAGTGGTGCTGCTTTAATCTGCTGTACGGAGCTGCCAC	MAML2	NM_032427	Body				TRUE										chr11:96040600-96040935	3						TRUE
cg12604490	chr6	99373813	+	cg12604490	14767953		TCATACATTCTCCCTACAAACCTATTTTACATAACAACTCCTTAACTATC		II			NA	NA	NA	NA	NA	NA		OpenSea	GTACATGTGAGACTGCATTATATTAATATTTTGTAAAATTAGGAGGTTGAATGACAAAAA[CG]ACAGCCAAGGAGCTGTTATGCAAAACAGGCTTGTAGGGAGAATGCATGAATTACTTAAAG	CGACAGCCAAGGAGCTGTTATGCAAAACAGGCTTGTAGGGAGAATGCATG	FBXL4	NM_012160	Body				TRUE																	TRUE
cg02072492	chr5	95063827	+	cg02072492	35697147		TAACTACATACTCACCAAACCTATTTTCTCTTCCAAAATAACTAAATAAC		II			NA	NA	NA	NA	NA	NA	chr5:95066876-95067812	N_Shelf	CATATTCCGTTGATGAGAACTAATCATGTGGCCCTACCTATATGCACAAAAGTTGAGAAA[CG]TCATTTAGCTATCTTGGAAGAGAAAACAGGTTTGGTGAGTATGTAGCCAGGCTTTGTACC	CGTCATTTAGCTATCTTGGAAGAGAAAACAGGTTTGGTGAGTATGTAGCC											CTD-2154I11.2;RHOBTB3;CTD-2154I11.2	ENST00000512486.1;ENST00000515852.1;ENST00000513235.1	3'UTR;5'UTR;3'UTR	CTD-2154I11.2;RHOBTB3;RHOBTB3;CTD-2154I11.2;RHOBTB3	ENST00000512486.1;ENST00000515852.1;ENST00000510226.1;ENST00000513235.1;ENST00000504949.1	3'UTR;5'UTR;5'UTR;3'UTR;5'UTR	chr5:95063460-95063895	3						TRUE
cg20156237	chr8	144543750	+	cg20156237	75661966		CTCTCCACACTTTCTTTATCCRTTCRAATAATTACCAATTAAAAACTATC		II			NA	NA	NA	NA	NA	NA		OpenSea	GAAGCAAAAGCATCGGCCACACAAAGGCTGGAGCGCGGACATTCGAGGCAGTATTATTCA[CG]ACAGCCCCCAACTGGCAACCACCCGAACGGACAAAGAAAGTGTGGAGAGCCTCTGCAGCG	CGACAGCCCCCAACTGGCAACCACCCGAACGGACAAAGAAAGTGTGGAGA	ZC3H3	NM_015117	Body					8:144614574-144614985	8:144543400-144545122	Promoter_Associated	ZC3H3	ENST00000530603.1	3'UTR	ZC3H3	ENST00000530603.1	3'UTR					chr8:144543435-144545153	6		TRUE
cg01490728	chr9	136565608	+	cg01490728	40794939		AAAACAACCCTACTCTACTTTCTCTCTCTATAAATATATCTAATTTAAAC		II			NA	NA	NA	NA	NA	NA	chr9:136566573-136566896	N_Shore	GCTAAGTGGAAGAAGCTGATCACAAAAGCACACATCTTTTATGATTCTACTTACGTGAAA[CG]TCCAAACTAGATATATCTACAGAGAGAGAAAGTAGAGTAGGGTTGCCCTGGGCTGGGGAT	CGTCCAAACTAGATATATCTACAGAGAGAGAAAGTAGAGTAGGGTTGCCC	SARDH;SARDH	NM_001134707;NM_007101	Body;Body								SARDH	ENST00000371868.1	5'UTR	SARDH	ENST00000371868.1	5'UTR								TRUE
cg11597277	chr20	52492248	+	cg11597277	99808560		CTCTACRCCTAACRAAAATAATACAAAATACACCRTAAATAATACAAAAC		II			NA	NA	NA	NA	NA	NA		OpenSea	CGTCACAGCACGACACCATGGCGGCAGTCACTTCCGCTATGCCTCACGACACTTCTGCTA[CG]CCTTGCATCACTTACGGTGCACCTTGCATCACTTCCGCTAGGCGCAGAGAGGAGGGAGGG	CGCCTTGCATCACTTACGGTGCACCTTGCATCACTTCCGCTAGGCGCAGA	SUMO1P1	NR_002189	TSS200														chr20:52491985-52492310	3						TRUE
cg19694519	chr8	22389206	+	cg19694519	61789265		ACTACTTTCATTCTATAAACTTCACTTATATTAATAAATTATTACCTCAC		II			NA	NA	NA	NA	NA	NA		OpenSea	GTCTTAAGTTAACTTTTTCTGTTGTTGCTTTTTAAAATAGTGCACAGTTGTAAGTAGTAT[CG]TGAGGCAATAACTCACTAATATAAGTGAAGCTTATAGAATGAAAGCAGCCCTCACTAAGT	CGTGAGGCAATAACTCACTAATATAAGTGAAGCTTATAGAATGAAAGCAG	PPP3CC	NM_005605	Body				TRUE		8:22388873-22389673	Unclassified_Cell_type_specific														TRUE
cg23948703	chr17	42928238	-	cg23948703	1808983		CAATAAAACCTCTTAAAAAATAACATATATTCAAAATATAAACACCAAAC		II			rs117979815	0.037431	NA	NA	NA	NA		OpenSea	GGAAGCAGAGGCAGTGAAGCCTCTTGGGAGATGACATATATTCAGAATGTAAGCACCAGA[CG]GGGCAGGGGAGACGAGGATGAAAGGAGCAGAGCAAGACAGAGGTCAGAATGTTCTGTTCA	AGTGAAGCCTCTTGGGAGATGACATATATTCAGAATGTAAGCACCAGACG	EFTUD2;EFTUD2	NM_004247;NM_001142605	3'UTR;3'UTR								EFTUD2	ENST00000262414.5	3'UTR	EFTUD2	ENST00000262414.5	3'UTR	chr17:42927845-42928335	3						TRUE
cg10837404	chr5	112356289	+	cg10837404	82751103		AAAATCCTTTAATAATCATACCCAACAATACAAATAATCTTTATCCTTTC		II			rs192509686	0.0124	NA	NA	NA	NA		OpenSea	CTGTTTCTAGATTTATGTTGTTGTAGTTGAACAGCAACTGTTTTTTTCCCTCAGTGTTAA[CG]AAAGGATAAAGACTACCTGTATTGTTGGGTATGACTATCAAAGGATTTCCGGTGATTCAT	CGAAAGGATAAAGACTACCTGTATTGTTGGGTATGACTATCAAAGGATTT	DCP2	NM_152624	3'UTR						5:112356259-112356429	Unclassified_Cell_type_specific	DCP2	ENST00000389063.2	3'UTR	DCP2	ENST00000389063.2	3'UTR	chr5:112356260-112356550	3						TRUE
cg26795340	chr12	50504814	-	cg26795340	46786575		TAACCAACATTATACTAAAACCCTATTACTCTCCAATAAACCAAAAAAAC		II			NA	NA	NA	NA	NA	NA	chr12:50505138-50506235	N_Shore	CACACTGGCTCTGGCCAGCATTATGCTAAAACCCTGTTACTCTCCAATGAACCAGGGAGG[CG]GGCTCCTCTCTGCGCCTATCCCTTGAGAATTCTGTCTTACCAGTGAAGGGTGGGGCTGCC	GGCCAGCATTATGCTAAAACCCTGTTACTCTCCAATGAACCAGGGAGGCG	GPD1;C12orf62	NM_005276;NM_032901	3'UTR;TSS1500				TRUE		12:50504659-50506747	Promoter_Associated	GPD1;COX14;COX14;COX14;COX14;COX14;orphan	ENST00000301149.3;ENST00000550487.1;ENST00000317943.2;ENST00000548468.1;ENST00000550654.1;ENST00000548985.1;ENST00000552815.1	3'UTR;TSS1500;TSS1500;TSS1500;TSS1500;TSS1500;TSS1500	GPD1;COX14;COX14;COX14;COX14;COX14;orphan	ENST00000301149.3;ENST00000550487.1;ENST00000317943.2;ENST00000548468.1;ENST00000550654.1;ENST00000548985.1;ENST00000552815.1	3'UTR;TSS1500;TSS1500;TSS1500;TSS1500;TSS1500;TSS1500	chr12:50504445-50505315	3						TRUE
cg15361231	chr1	193075191	+	cg15361231	6765952		ACTATTATTACCACCACTAAATAACTTAAATAATCCTATCAACAACAATC		II			NA	NA	NA	NA	NA	NA	chr1:193074174-193074778	S_Shore	TTAGGAAACAAAACAAAAGAAATTAGCACAGAGATGTTTCACCATGGCTTTGGAAATGGG[CG]ATTGCTGTTGACAGGATTATTTAAGCCACTCAGTGGTGGTAATAATAGCCTTTGTGCGTC	CTATTATTACCACCACTGAGTGGCTTAAATAATCCTGTCAACAGCAATCG	GLRX2;GLRX2;GLRX2	NM_016066;NM_197962;NM_016066	1stExon;TSS1500;5'UTR						1:193073497-193075345	Promoter_Associated	GLRX2;GLRX2;GLRX2;GLRX2	ENST00000367440.3;ENST00000367439.3;ENST00000367440.3;ENST00000472197.1	1stExon;TSS1500;5'UTR;TSS200	GLRX2;GLRX2;GLRX2;GLRX2	ENST00000367440.3;ENST00000367439.3;ENST00000367440.3;ENST00000472197.1	1stExon;TSS1500;5'UTR;TSS200	chr1:193075085-193075350	3					TRUE	TRUE
cg14671926	chr6	169930772	-	cg14671926	14607136		CTACAACRCATAAAAATAACCRATATTTATAACTAATATAACRCAACACC		II			rs60105930	0.020851	NA	NA	NA	NA		OpenSea	TACATAGGAGACTGCAACGCATGGAGGTGGCCGATGTTTATGGCTGGTATAACGCAGCAC[CG]CCCAGCAGCAGCTCAGCCTTCTTGAGGCCGGTGCCTCTCCACCCTCCCTCACTCACAGAA	TGCAACGCATGGAGGTGGCCGATGTTTATGGCTGGTATAACGCAGCACCG	WDR27	NM_182552	Body				TRUE		6:169930596-169930802	Unclassified_Cell_type_specific				WDR27	ENST00000479310.1	3'UTR								TRUE
cg09016797	chr7	155790956	+	cg09016797	88728939		AAAAAATCTAATACCRAAAAACACAAATATTTCACRTATACACAATACCC		II			NA	NA	NA	NA	NA	NA		OpenSea	CACGCACACAGCTCGCAGCTCCCTTCCTTCGTGGGGTGAAATCCAAATTCTTTGTAGACA[CG]GGCACTGTGCACACGTGAAATACCTGTGTTCTTCGGCACCAGATTTTTCAAAAGGTGACT	CGGGCACTGTGCACACGTGAAATACCTGTGTTCTTCGGCACCAGATTTTT								7:155483458-155483718	7:155790781-155791132	Unclassified_Cell_type_specific							chr7:155790565-155791255	3						TRUE
cg03406844	chr2	152220529	+	cg03406844	26704931		CCTCTAACTACTTATAAATTACRAAATAACCRCCTTCAAATTCACACACC		II			NA	NA	NA	NA	NA	NA		OpenSea	GTGTGTACCACAGAGAAGCACGGTCTGGCAAATACAAGCTCACCTACGCAGAAGCTAAGG[CG]GTGTGTGAATTTGAAGGCGGCCATCTCGCAACTTACAAGCAGCTAGAGGCAGCCAGAAAA	CTCTAGCTGCTTGTAAGTTGCGAGATGGCCGCCTTCAAATTCACACACCG	TNFAIP6	NM_007115	Body						2:152220270-152220869	Unclassified_Cell_type_specific							chr2:152220260-152220675	3						TRUE
cg25316172	chr5	156695161	+	cg25316172	75708844		AAAAAACTTAATAAACAAAAAACTAATACCCCCAACCAAAAACTCAATAC		II			NA	NA	NA	NA	NA	NA	chr5:156692812-156693749	S_Shore	TATTAGACCTCAAGAAGATAGTGTTGTTGCTTACAAAGTCAGTGCCTCTAGCTAGTTGTG[CG]CACTGAGCCTCTGGCTGGGGGCATTAGCTCTCTGCTCACTAAGCTTCTTTATTATATTTC	CGCACTGAGCCTCTGGCTGGGGGCATTAGCTCTCTGCTCACTAAGCTTCT	CYFIP2;CYFIP2;CYFIP2	NM_001037333;NM_014376;NM_001037332	5'UTR;TSS1500;5'UTR				TRUE				CYFIP2;CYFIP2;CYFIP2;CYFIP2;CYFIP2;CYFIP2	ENST00000377576.3;ENST00000318218.6;ENST00000442283.2;ENST00000522463.1;ENST00000521420.1;ENST00000347377.6	TSS1500;5'UTR;5'UTR;5'UTR;5'UTR;5'UTR	CYFIP2;CYFIP2;CYFIP2;CYFIP2;CYFIP2;CYFIP2;CYFIP2;CYFIP2;CYFIP2;CYFIP2;CYFIP2;CYFIP2;CYFIP2	ENST00000519153.1;ENST00000377576.3;ENST00000518456.1;ENST00000523969.1;ENST00000520759.1;ENST00000442283.2;ENST00000522463.1;ENST00000522637.1;ENST00000519002.1;ENST00000519252.1;ENST00000520419.1;ENST00000347377.6;ENST00000522423.1	TSS1500;TSS1500;TSS1500;5'UTR;5'UTR;5'UTR;5'UTR;5'UTR;5'UTR;5'UTR;5'UTR;5'UTR;5'UTR	chr5:156694760-156695395	3						TRUE
cg00091349	chr3	151048406	+	cg00091349	57722175		AATTCAAAACCAAATCACCCAAAACTTTATAATCAACTAACACTAATCTC		II			NA	NA	NA	NA	NA	NA		OpenSea	TGGAGTTCATGGTGAGTTTCATTTCATGTTTCTTGCCACAAGTGTTACCATGGAGTTAGA[CG]AGACTAGTGTTAGTTGATCACAAAGTTTTGGGTGACTTGGCTTTGAATTCTGAGAAGAAA	CGAGACTAGTGTTAGTTGATCACAAAGTTTTGGGTGACTTGGCTTTGAAT	MED12L;P2RY13	NM_053002;NM_176894	Body;TSS1500								P2RY13;MED12L	ENST00000325602.5;ENST00000491549.1	TSS1500;5'UTR	P2RY13;MED12L;MED12L	ENST00000325602.5;ENST00000468305.1;ENST00000491549.1	TSS1500;5'UTR;5'UTR								TRUE
cg27519392	chr8	61778137	-	cg27519392	81731255		ATTTCRACTACTAACTCTACRAATAAATCTATTAATACTACTACTACCCC		II			NA	NA	NA	NA	NA	NA		OpenSea	GCACAGATGCTGTTTCGGCTGCTGACTCTGCGAATGGATCTGTTGGTGCTGCTACTGCCC[CG]GCTGGATTGCCCTCAAACCCGCTAGCCTTCAACCCTTTCCTCCTGTCCACAATGGCCCCG	CGGGGCAGTAGCAGCACCAACAGATCCATTCGCAGAGTCAGCAGCCGAAA	CHD7	NM_017780	Body						8:61777711-61778593	Promoter_Associated_Cell_type_specific									chr8:61778032-61778337	3				TRUE
cg07002540	chr2	85281128	-	cg07002540	11646832		ACCTCCTACRCACAAAACCAACTCTACAATAAAATCTAAAAATTATAACC		II			NA	NA	NA	NA	NA	NA		OpenSea	TTTCTTTGTGTGCCTCCTACGCACAAAGCCAGCTCTGCAGTGGAATCTGGGGATTATAGC[CG]GGTGTGGCACTCCGCCCTGTGTGACTGTCCTGTCGCCCTGTTAGTCATCTTGCCTGTGTG	CCTCCTACGCACAAAGCCAGCTCTGCAGTGGAATCTGGGGATTATAGCCG	KCMF1	NM_020122	3'UTR				TRUE				KCMF1	ENST00000409785.3	3'UTR	KCMF1	ENST00000409785.3	3'UTR	chr2:85280980-85281275	3						TRUE
cg11531557	chr8	28919234	+	cg11531557	7616283		AACAAAAATTTATCCTTAAAAAATACTACATACCCAACRTAACCATAACC		II			NA	NA	NA	NA	NA	NA		OpenSea	CTCCCCTGGAAGAGCCCACAGCCTTCTATGATCTCCCCCCCGGGCTCGCCCTGCCTTCCA[CG]GCCATGGTCACGTTGGGTATGCAGTACTTTTCAAGGATAAATTTTTGTTTATGTTTTTTA	CGGCCATGGTCACGTTGGGTATGCAGTACTTTTCAAGGATAAATTTTTGT								8:28974740-28975154	8:28917821-28919461	Promoter_Associated				HMBOX1	ENST00000522468.1	3'UTR	chr8:28918620-28919315	3						TRUE
cg16085171	chr12	123569118	+	cg16085171	3667320		AAAAATAATAAACTAAACRTTCRTCTCTTCACCCATACTCTAAAAACAAC		II			NA	NA	NA	NA	NA	NA		OpenSea	TTTGAACATTTGCCACTGCTGACATCGTGGCCACCCACCTGGGGCCAGAAAGAGCCCCTC[CG]CTGCCCCCAGAGCATGGGTGAAGAGACGAACGCTTAGCCTACTACCTCCTCTCATGCCAG	CGCTGCCCCCAGAGCATGGGTGAAGAGACGAACGCTTAGCCTACTACCTC	PITPNM2	NM_020845	5'UTR				TRUE				PITPNM2;PITPNM2;RP11-197N18.7	ENST00000320201.4;ENST00000280562.5;ENST00000506255.1	5'UTR;5'UTR;5'UTR	PITPNM2;PITPNM2;PITPNM2;PITPNM2;RP11-197N18.7;PITPNM2	ENST00000451868.2;ENST00000535289.1;ENST00000320201.4;ENST00000280562.5;ENST00000506255.1;ENST00000542210.1	3'UTR;3'UTR;5'UTR;5'UTR;5'UTR;5'UTR			chr12:123567905-123569193	6				TRUE
cg06639053	chr12	111837470	-	cg06639053	90671552		CTTTAATCTCTATTAAAAATAACTCATTAAAACCAAATATAAAAACTCAC		II			NA	NA	NA	NA	NA	NA	chr12:111834869-111835085	S_Shelf	CGTCACTTCCACTTTAGTCTCTGTTAGAAATGACTCATTAAGGCCAGGTGTGGGGGCTCA[CG]CCTGTAATCCCAGCACTTTGGGAGGCCGAGGCGAGCGGATCACGAGGTCAGGAGATCAAG	TTTAGTCTCTGTTAGAAATGACTCATTAAGGCCAGGTGTGGGGGCTCACG									12:111837272-111837484	Unclassified_Cell_type_specific	RP3-473L9.4;RP3-473L9.4	ENST00000552663.1;ENST00000548846.1	5'UTR;5'UTR	RP3-473L9.4;RP3-473L9.4	ENST00000552663.1;ENST00000548846.1	5'UTR;5'UTR	chr12:111837105-111837475	3						TRUE
cg01024458	chr1	8703816	-	cg01024458	96604830		AAAAATAAACACAACAAACAAAACAACCTACCACAAAACATAATATTAAC		II			NA	NA	NA	NA	NA	NA		OpenSea	GGGGTTTTTGTGAAGGTGAGCACAGCAGACAGGGCAACCTGCCACAGAGCATAATGTTAG[CG]TGTGCCTCTCTGGGGAGGGAACCCCAGGGGACAGGTGTTCATTTTTCATTTCATTTTCAA	CGCTAACATTATGCTCTGTGGCAGGTTGCCCTGTCTGCTGTGCTCACCTT	RERE;RERE	NM_012102;NM_001042681	Body;Body						1:8703671-8703923	Unclassified_Cell_type_specific	RERE	ENST00000480342.1	3'UTR	RERE	ENST00000480342.1	3'UTR	chr1:8703685-8703895	3						TRUE
cg02007288	chr8	30513708	+	cg02007288	79780232		CACATTTTCTCATTCTTACAATTAAACTAAATATAAACAACTTTCATAAC		II			NA	NA	NA	NA	NA	NA	chr8:30515170-30516024	N_Shore	AGCCACCTGGCTAGGCAACCCACAAGGCCTCTACATTCAATTTCATAAGTGAAATGAGGA[CG]CTATGAAAGCTGTCCACATCCAGCCCAATTGTAAGAATGAGAAAATGTGTATGTTATTTT	CGCTATGAAAGCTGTCCACATCCAGCCCAATTGTAAGAATGAGAAAATGT	GTF2E2	NM_002095	5'UTR								GTF2E2	ENST00000355904.4	5'UTR	GTF2E2;GTF2E2;GTF2E2;GTF2E2	ENST00000518599.1;ENST00000518445.1;ENST00000523499.1;ENST00000355904.4	5'UTR;5'UTR;5'UTR;5'UTR	chr8:30513460-30513775	3						TRUE
cg06136199	chr11	9597577	-	cg06136199	48790265		AAATTTAATATACRACAAACTCCTCAAATAAATATTAATCCTTTTACTCC		II			NA	NA	NA	NA	NA	NA	chr11:9594346-9596536	S_Shore	CAGGAAAAAGGGAATTTGATGTGCGACAGACTCCTCAAGTGAATATTAATCCTTTTACTC[CG]GATTCTTTGTTGCTTCATTCCTCAGGACAGTGTCGTCGTAGAAAGAGAACGTATTGGAAT	CGGAGTAAAAGGATTAATATTCACTTGAGGAGTCTGTCGCACATCAAATT	WEE1;WEE1	NM_001143976;NM_003390	Body;Body											WEE1;WEE1	ENST00000524549.1;ENST00000524549.1	1stExon;5'UTR	chr11:9597200-9597790	3						TRUE
cg04527989	chr5	71614752	-	cg04527989	55716258		ACATAAACAAAAAATAACTACAACAACTAATTCTTACTAAAATATCAAAC		II			NA	NA	NA	NA	NA	NA	chr5:71616007-71616345	N_Shore	TCACGGAAACCACATAAACAGAAAATAGCTACAACAGCTAATTCTTACTAAGGTGTCAAG[CG]TTGTGCATAACACTGCCTAATGTGTGACATTAAACGTTTTCACCAGGTCAGCCACTTAAT	CGCTTGACACCTTAGTAAGAATTAGCTGTTGTAGCTATTTTCTGTTTATG	PTCD2;MRPS27	NM_024754;NM_015084	TSS1500;Body								PTCD2;PTCD2;PTCD2;PTCD2;MRPS27;MRPS27	ENST00000380639.4;ENST00000543322.1;ENST00000503868.1;ENST00000536805.1;ENST00000515404.1;ENST00000457646.4	TSS1500;TSS1500;TSS1500;TSS1500;5'UTR;5'UTR	PTCD2;PTCD2;PTCD2;PTCD2;PTCD2;PTCD2;PTCD2;MRPS27;MRPS27;MRPS27;MRPS27;MRPS27;MRPS27;MRPS27	ENST00000380639.4;ENST00000515198.1;ENST00000511752.1;ENST00000503868.1;ENST00000510676.2;ENST00000503315.1;ENST00000493283.1;ENST00000520285.1;ENST00000523654.1;ENST00000506957.1;ENST00000508863.2;ENST00000515404.1;ENST00000457646.4;ENST00000522404.1	TSS1500;TSS1500;TSS1500;TSS1500;TSS1500;TSS1500;TSS1500;3'UTR;3'UTR;3'UTR;5'UTR;5'UTR;5'UTR;3'UTR	chr5:71614625-71615095	3					TRUE	TRUE
cg09349128	chr22	50327986	-	cg09349128	90707531		CAACTAACCTAAAAACTAAATAAAATAAAACACCCTAAAACTTCTTCAAC		II			rs75868168	0.026933	NA	NA	NA	NA	chr22:50328693-50329178	N_Shore	AGCCATGTCCTCAGCTGACCTGGGGGCTGGGTGAGGTGAGGCACCCTGAGACTTCTTCAG[CG]TGCTGAGCTGTGAGGAGGGGGCTGGGCCTTTGGCCACCACAGGATGACTCAAAGGGTGTG	CGCTGAAGAAGTCTCAGGGTGCCTCACCTCACCCAGCCCCCAGGTCAGCT					chr22:50327730-50327730				22:50327793-50328185	Unclassified_Cell_type_specific							chr22:50327780-50328135	3						TRUE
cg24662823	chr11	128350635	+	cg24662823	47739272		TAATCCTCAACTTCTAAATTTCTAACTTTAAAACTCTTAAAAACCCAAAC		II			rs7108562	0.440287	NA	NA	NA	NA		OpenSea	GTTTGAGAACTCCAAGTACAGAGATTCAGAGTCAAACGTTGCTCACATCTGTCGGAGTAG[CG]TTTGGGTCCTCAAGAGTTCTAAAGCCAGAAATCTAGAAGCTGAGGATCACACATGTTATG	GATCCTCAGCTTCTAGATTTCTGGCTTTAGAACTCTTGAGGACCCAAACG	ETS1;ETS1;ETS1	NM_001143820;NM_001162422;NM_005238	Body;Body;Body				TRUE																	TRUE
cg14477767	chr4	170195438	+	cg14477767	80622834		ACATCTTATTATTTCCCRTCTACATAAAAATAATCATATCTATCTTTACC		II			rs116365490	0.010426	NA	NA	NA	NA	chr4:170191357-170192844	S_Shelf	AAGACTTCAAAGGACTTTCATATATATTATCTCATCTGTCTTCTCAGCATCCCTCAGAAG[CG]GTAAAGACAGATATGATTATTTCCATGTAGACGGGAAACAACAAGATGTAGATAAGTTAT	CATCTTGTTGTTTCCCGTCTACATGGAAATAATCATATCTGTCTTTACCG																	chr4:170195145-170195470	3						TRUE
cg24737761	chr6	106245659	+	cg24737761	25650548		ACRCAATTATCACCTAAACATAAATATTATTCTTAATACCAATTACACCC		II			NA	NA	NA	NA	NA	NA		OpenSea	GCACCTCCTACTTTGAAGCAACACTGGTGATGATGGCATAACTCACCCTTTCCTTAGTAT[CG]GGTGCAACTGGCACCAAGAACAACACCCATGCCCAGGTGACAACTGCGCCAATATGGGTC	CGGGTGCAACTGGCACCAAGAACAACACCCATGCCCAGGTGACAACTGCG							TRUE										chr6:106245465-106245690	3						TRUE
cg25739938	chr2	9610621	-	cg25739938	94625480		CAACCTACTAATAAACTACTATTTCCTAACACCTCTATACCAATAAAAAC		II			NA	NA	NA	NA	NA	NA	chr2:9614194-9615235	N_Shelf	TTACCTGCATTCAGCCTGCTGGTGGACTGCTGTTTCCTAACACCTCTGTACCAATGGGGA[CG]ATGTTGAAATTAACCATCAAAACTGTTTCTCTCGATGACAGAGGCAATGTCTTAGTGCCT	CGTCCCCATTGGTACAGAGGTGTTAGGAAACAGCAGTCCACCAGCAGGCT	CPSF3	NM_016207	Body								CPSF3;CPSF3	ENST00000489403.1;ENST00000427001.2	5'UTR;3'UTR	CPSF3;CPSF3	ENST00000489403.1;ENST00000427001.2	5'UTR;3'UTR	chr2:9610365-9610715	3						TRUE
cg05074138	chr2	204732687	+	cg05074138	93624267		AAAAATACAAAACCAAATCCTAATAACCAAATTCAACTAAACCTTATACC		II			rs231775	0.408667	NA	NA	NA	NA		OpenSea	TCTACTTCCTGAAGACCTGAACACCGCTCCCATAAAGCCATGGCTTGCCTTGGATTTCAG[CG]GCACAAGGCTCAGCTGAACCTGGCTACCAGGACCTGGCCCTGCACTCTCCTGTTTTTTCT	CGGCACAAGGCTCAGCTGAACCTGGCTACCAGGACCTGGCCCTGCACTCT	CTLA4;CTLA4	NM_001037631;NM_005214	1stExon;1stExon								CTLA4;CTLA4;CTLA4;CTLA4	ENST00000302823.3;ENST00000541886.1;ENST00000295854.6;ENST00000487393.1	1stExon;1stExon;1stExon;5'UTR	CTLA4;CTLA4;CTLA4;CTLA4	ENST00000302823.3;ENST00000541886.1;ENST00000295854.6;ENST00000487393.1	1stExon;1stExon;1stExon;5'UTR								TRUE
cg21997986	chr4	102745414	+	cg21997986	52616118		CAATTATTATTAACCACTTCTAACCTCTACTTTACTAACTAAAAACTTTC		II			NA	NA	NA	NA	NA	NA		OpenSea	CCCTGGAGCTAATGAGCTGCTGGGCAGGTGCACAGACTGAGGAAGTACTCTTAGCACCAG[CG]AAAGTCCTCAGTCAGTAAAGCAGAGGTCAGAAGTGGTCAATAATAACTGACCACTAAGCA	AGTTATTATTGACCACTTCTGACCTCTGCTTTACTGACTGAGGACTTTCG	BANK1;BANK1;BANK1	NM_001127507;NM_017935;NM_001083907	Body;Body;5'UTR								BANK1	ENST00000444316.2	5'UTR	BANK1	ENST00000444316.2	5'UTR								TRUE
cg24765783	chr19	937444	-	cg24765783	99651288		CACRACTAAATCATACTCCRCTAAATAAATATACCRTATTATATTTACCC		II			NA	NA	rs73507573	0.110858	rs73507573	0.110858	chr19:939595-939816	N_Shelf	TCCTTCCTTTTCACGGCTGAGTCATACTCCGCTGGATGGATGTGCCGTATTGTGTTTGCC[CG]TTCCGCTGTTGGTGACCACTCGACCTGTTTCTGCCTTTTGGGTTTGTAGTGCTGTACACG	CGGGCAAACACAATACGGCACATCCATCCAGCGGAGTATGACTCAGCCGT	ARID3A	NM_005224	Body					19:888324-888467	19:937253-937711	Gene_Associated							chr19:937320-937710	3						TRUE
cg03459809	chr1	226013010	-	cg03459809	12604952		CACACATAAAATTAACTAACTTAACAAAACTATACAATTATCAAAAAACC		II			NA	NA	NA	NA	NA	NA		OpenSea	ACCACGCTGTGCACACATGAGATTGGCTGACTTGGCAGGACTGTGCAATTGTCAGAAGGC[CG]TGGGGAGTGGGGGCCAGTGCCTGCAGCCTGCCCTGCCTCTCTCACAGGCCCTTAGAGCAT	CGGCCTTCTGACAATTGCACAGTCCTGCCAAGTCAGCCAATCTCATGTGT	EPHX1;EPHX1;EPHX1	NM_000120;NM_000120;NM_001136018	1stExon;5'UTR;5'UTR	low-CpG:224079597-224079718							EPHX1;EPHX1	ENST00000366837.4;ENST00000272167.5	TSS200;5'UTR	EPHX1;EPHX1;EPHX1;EPHX1	ENST00000366837.4;ENST00000445856.1;ENST00000272167.5;ENST00000448202.1	TSS200;5'UTR;5'UTR;5'UTR	chr1:226012845-226013075	3					TRUE	TRUE
cg12602923	chr6	31654533	-	cg12602923	75602822		AAAACCAAAAAAACTACACAATTATAATAACAATAAACACATCAAAAACC		II			NA	NA	rs79515906	0.064015	NA	NA	chr6:31650648-31651292	S_Shelf	AGGAGGCGGGAGGGGCCAGGGAGGCTGCACAGTTGTGATAACAGTAGGCACATCAGGGAC[CG]GGGAGGTTTGGGGACCTGCTGCCTGAGGAAAGCTCAGGTTAGGGGCTGAAGGCCTAGGGG	GGGCCAGGGAGGCTGCACAGTTGTGATAACAGTAGGCACATCAGGGACCG																			chr6:31654075-31654666	3	chr6:31654164-31654818	6		TRUE
cg18653534	chr16	772142	+	cg18653534	84728211		ACAAACACCCTAAAATATAACTAAAACTTCCCAACRAAACTAACAACCCC		II			NA	NA	NA	NA	NA	NA	chr16:770620-772158	Island	AGGTGAGCCTGAGGGACTGCCGCAACGTGTCTGTGTTCCTGGCCCCTAGCGTGGTAGGTG[CG]GGGTTGCCAGCCCCGCTGGGAAGCCCCAGCCACACCCCAGGGTGTTTGCTGCTCTGAGGC	CGGGGTTGCCAGCCCCGCTGGGAAGCCCCAGCCACACCCCAGGGTGTTTG	FAM173A	NM_023933	Body					16:710647-712415			FAM173A;MSLN	ENST00000569529.1;ENST00000446427.2	ExonBnd;5'UTR	FAM173A;FAM173A;FAM173A;FAM173A;FAM173A;MSLN	ENST00000566525.1;ENST00000564640.1;ENST00000566437.1;ENST00000570237.1;ENST00000569529.1;ENST00000446427.2	5'UTR;5'UTR;5'UTR;5'UTR;ExonBnd;5'UTR	chr16:771705-772470	3						TRUE
cg05705140	chr2	242945114	+	cg05705140	2722914		CTCAAATATTAAAACTTCCTACCTAATCCTTTAATCACTCACTATATTTC		II			NA	NA	NA	NA	NA	NA	chr2:242945406-242946563	N_Shore	TTCTTTATAGCAATGTGAGACTGGATTCATACAGAGCTCTTCCTGAGAGAAAAAAGAATG[CG]AAACACAGTGAGTGATCAAAGGATCAGGCAGGAAGTTCTAACATTTGAGAAGGGCCTGGG	TCAAATGTTAGAACTTCCTGCCTGATCCTTTGATCACTCACTGTGTTTCG									2:242944981-242945439	Unclassified_Cell_type_specific				AC131097.3	ENST00000415434.1	5'UTR	chr2:242945045-242945435	3						TRUE
cg21634628	chr3	15687271	-	cg21634628	10716833		CATTTATCTTTTTCAAACCACATCTTCCTCTAACAAATCTCTCAATATAC		II			NA	NA	NA	NA	NA	NA		OpenSea	TTTTCTGTTCACATTTATCTTTTTCAAGCCACATCTTCCTCTAACAAATCTCTCAGTATG[CG]ATTGGTCTCAAGCTAAAACAAAAATAAATGTCAGTTTATATTTTACACATCCACAAAGCA	CGCATACTGAGAGATTTGTTAGAGGAAGATGTGGCTTGAAAAAGATAAAT	BTD	NM_000060	3'UTR								BTD	ENST00000303498.5	3'UTR	BTD	ENST00000303498.5	3'UTR					chr3:15686704-15691818	6		TRUE
cg22668906	chr11	128180077	+	cg22668906	92782407		CTATTTCCATAAACAACATAACAAATAATTACTATAAAACTTCATTAAAC		II			rs78421407	0.150823	NA	NA	NA	NA		OpenSea	TGGAGGAGAAACCTGAAGACAGGGGAACTGACAGAGACAAGTGCGTTAGACTAAATCCAG[CG]TCTAATGAAGTTCCACAGCAATTACTTGCCATGCTGTTTATGGAAACAGTTTCCTGTCTC	TGTTTCCATAAACAGCATGGCAAGTAATTGCTGTGGAACTTCATTAGACG							TRUE										chr11:128179980-128180315	3						TRUE
cg09469986	chr13	31017306	+	cg09469986	82810441		ATATTAATACAAAATATTAAATCCTCTACCTATCACATCCATAAAACCAC		II			NA	NA	NA	NA	NA	NA	chr13:31019860-31020137	N_Shelf	CCAAGGCCTCTCCAAATAGCACGCGAAAGCAATTTCTCATGCCCCTGGGAGAGAGGTAGG[CG]TGGCTTTATGGATGTGATAGGCAGAGGACTTAATATTCTGCATTAACATCTCCTTCTCTC	TGTTAATGCAGAATATTAAGTCCTCTGCCTATCACATCCATAAAGCCACG																	chr13:31017045-31017435	3						TRUE
cg12096354	chr15	70816640	-	cg12096354	5767416		ACACAACTAATCAAATACAAAACTAAAATTTTTACCCAATTTTACTAACC		II			NA	NA	rs57962183	0.051693	rs57962183	0.051693		OpenSea	CACCCAAGTTCACACAGCTAGTCAGGTGCAGAACTGGGATTTTTACCCAGTTTTGCTGAC[CG]CCAGAGTCCCCAGTGTCATTGACCACCAAATTATCCAGTTAGGTGTCTGCAAAGGAAAAA	CACAGCTAGTCAGGTGCAGAACTGGGATTTTTACCCAGTTTTGCTGACCG							TRUE																	TRUE
cg18770149	chr1	149903180	+	cg18770149	43781564		ATCACTAATACAACRAAAATAAATAACAACTAAACATCCCTTCCTAACTC		II			NA	NA	NA	NA	NA	NA	chr1:149899625-149899893	S_Shelf	ATGCCCCCGATGCCATCCCGAATCATTCTCACCTCTTCACTGGCCCCAGTTCCCCCAAGC[CG]AGTCAGGAAGGGATGTCCAGCTGCCACCCACTCTCGCTGTACTAGTGATTGGAAGCCAAA	TCACTAGTACAGCGAGAGTGGGTGGCAGCTGGACATCCCTTCCTGACTCG	MTMR11;MTMR11	NM_181873;NM_001145862	Body;Body	low-CpG:148169747-148170097							MTMR11	ENST00000492824.1	3'UTR	MTMR11;MTMR11;MTMR11;MTMR11;MTMR11;MTMR11;MTMR11	ENST00000466496.1;ENST00000482025.1;ENST00000492824.1;ENST00000495054.1;ENST00000490310.1;ENST00000490310.1;ENST00000495054.1	3'UTR;3'UTR;3'UTR;3'UTR;3'UTR;1stExon;1stExon								TRUE
cg05559643	chr4	122137696	+	cg05559643	42600285		TAACAAATAATTTTCTCCTTTAATAACTAACATAATTAACTTCCCTTAAC		II			NA	NA	NA	NA	NA	NA		OpenSea	ATGAGCCATCCACATGGAATCTAAAATAAAAAAATATGAAGGACATGAGGCTCAGATGTA[CG]TCAAGGGAAGTTAACTATGTCAGTCACCAAAGGAGAAAACCACCTGTTAAATGCATTTTT	CGTCAAGGGAAGTTAACTATGTCAGTCACCAAAGGAGAAAACCACCTGTT	TNIP3	NM_001128843	TSS200								TNIP3;TNIP3	ENST00000507879.1;ENST00000454328.1	5'UTR;TSS200	TNIP3;TNIP3	ENST00000507879.1;ENST00000454328.1	5'UTR;TSS200	chr4:122137640-122137910	3						TRUE
cg06202778	chr4	57514827	-	cg06202778	56642130		CAATAAAACATACAACACTATACTAAAAAACCACAACAACTTAATTAAAC		II			NA	NA	NA	NA	NA	NA		OpenSea	AGGACAGCTAGCAATGGAACATACAACACTATGCTGAAAAACCACAACAGCTTGGTTAAG[CG]GAGGAGAGAAACAGAGATGGCCTTCATGGAGTGAAGCTGTCAATGCCTGCCATCTCCTTA	AATGGAACATACAACACTATGCTGAAAAACCACAACAGCTTGGTTAAGCG	HOPX;HOPX;HOPX;HOPX;HOPX	NM_001145459;NM_001145460;NM_139211;NM_032495;NM_139212	3'UTR;3'UTR;3'UTR;3'UTR;3'UTR								HOPX;HOPX;HOPX;HOPX;HOPX;HOPX;HOPX;HOPX;HOPX;HOPX	ENST00000420433.1;ENST00000554144.1;ENST00000508121.1;ENST00000381260.2;ENST00000381255.3;ENST00000503864.1;ENST00000555760.1;ENST00000509435.1;ENST00000514890.1;ENST00000506661.1	3'UTR;3'UTR;3'UTR;3'UTR;3'UTR;3'UTR;3'UTR;3'UTR;3'UTR;3'UTR	HOPX;HOPX;HOPX;HOPX;HOPX;HOPX;HOPX;HOPX;HOPX;HOPX	ENST00000420433.1;ENST00000554144.1;ENST00000508121.1;ENST00000381260.2;ENST00000381255.3;ENST00000503864.1;ENST00000555760.1;ENST00000509435.1;ENST00000514890.1;ENST00000506661.1	3'UTR;3'UTR;3'UTR;3'UTR;3'UTR;3'UTR;3'UTR;3'UTR;3'UTR;3'UTR								TRUE
cg08467103	chr2	65593933	-	cg08467103	76674162		CTTAACAAATATACTACATTATACCRAATAAATCATCCRAAAATTAATCC		II			NA	NA	NA	NA	NA	NA		OpenSea	GATTCAGTCTCCTTGACAAATATACTGCATTGTACCGGATGAGTCATCCGAGGGTTAGTC[CG]CATTTTATAGGCCTGTTGTGTCATTACTCACATTCAACATCCTGCTTCTCAAAAGTGGAA	CGGACTAACCCTCGGATGACTCATCCGGTACAATGCAGTATATTTGTCAA	SPRED2;SPRED2	NM_001128210;NM_181784	TSS200;Body				TRUE				SPRED2;SPRED2	ENST00000443619.2;ENST00000474228.1	TSS200;TSS200	SPRED2;SPRED2	ENST00000443619.2;ENST00000474228.1	TSS200;TSS200	chr2:65593765-65594030	3						TRUE
cg03290602	chr14	101514051	-	cg03290602	5723501		ATCCTACTTCTTAAAAACACTTCTTAAACATAAAACAAACCTTAAAAACC		II			NA	NA	NA	NA	NA	NA		OpenSea	CTACTTATCAAATCCTGCTTCTTGGAGGCACTTCTTGGACATGAAGCAAACCTTAGGGAC[CG]ATCATTGGGGCCAGACCCCCTTCCCCTGCCCAAGAGTGTGACTGACCCCCAGGCATGGGC	CGGTCCCTAAGGTTTGCTTCATGTCCAAGAAGTGCCTCCAAGAAGCAGGA	MIR889	NR_030595	TSS200								MIR544A;MIR889;RP11-909M7.2	ENST00000384855.1;ENST00000401280.1;ENST00000553692.1	TSS1500;TSS200;5'UTR	MIR544A;MIR889;RP11-909M7.2	ENST00000384855.1;ENST00000401280.1;ENST00000553692.1	TSS1500;TSS200;5'UTR								TRUE
cg13068915	chr17	60746154	-	cg13068915	94737593		AAAAATATCTAATTCTCRTTTATAATCATAAAAACAACTTTAAAAACCTC		II			NA	NA	NA	NA	NA	NA	chr17:60744507-60744879	S_Shore	TGTTTAAGCCAGGGAGTGTCTGGTTCTCGTTTGTGATCATAGAGACAGCTTTAGGGGCCT[CG]TGGAGGAGTTGGGGCAATGGACAGGGTCTGCTTTAGGGATTCTGCCCCTTACTGCTGTGT	CGAGGCCCCTAAAGCTGTCTCTATGATCACAAACGAGAACCAGACACTCC	MRC2	NM_006039	Body														chr17:60745785-60746255	3						TRUE
cg07111834	chr1	114402309	+	cg07111834	40782559		AAAAAATATTTAATTCTTAAAATATTCACAAATTTCACTTTTAAATTCAC		II			NA	NA	NA	NA	NA	NA		OpenSea	AGTTCAGTGACATTTGGGGAAGTGAAAAGATCACACTTACTGCAGCTGAGCCATAGATAG[CG]TGAACTTAAAAGTGAAACTTGTGAATATTTTAAGAACCAAATATCTTCTGGAAGCAAGCT	GAAGATATTTGGTTCTTAAAATATTCACAAGTTTCACTTTTAAGTTCACG	PTPN22;PTPN22	NM_012411;NM_015967	Body;Body				TRUE		1:114402100-114402430	Gene_Associated_Cell_type_specific	PTPN22;PTPN22;RP5-1073O3.5	ENST00000538253.1;ENST00000534519.1;ENST00000419536.1	5'UTR;3'UTR;5'UTR	PTPN22;PTPN22;PTPN22;RP5-1073O3.5	ENST00000484147.1;ENST00000538253.1;ENST00000534519.1;ENST00000419536.1	3'UTR;5'UTR;3'UTR;5'UTR	chr1:114402145-114402410	3						TRUE
cg19037107	chr11	134126323	-	cg19037107	51656166		AATAAAATAACRACAAAAACTACCATTCTCTAACTATTAAAAACTATACC		II			NA	NA	NA	NA	NA	NA	chr11:134122762-134122981	S_Shelf	TCCATATGACAAGTGGAATAACGACAGAAGCTGCCATTCTCTAGCTGTTAAAGGCTATAC[CG]TGTATGGGAAATACTACAGTAGATCCACTTTCACAACTTCGTGGTGCTTCTTGTTGGCAA	CGGTATAGCCTTTAACAGCTAGAGAATGGCAGCTTCTGTCGTTATTCCAC	ACAD8	NM_014384	Body								ACAD8;ACAD8;ACAD8;ACAD8	ENST00000537423.1;ENST00000543332.1;ENST00000537915.1;ENST00000524547.1	5'UTR;5'UTR;5'UTR;5'UTR	ACAD8;ACAD8;ACAD8;ACAD8;ACAD8;ACAD8;ACAD8;ACAD8;ACAD8;ACAD8;ACAD8;ACAD8;ACAD8	ENST00000537423.1;ENST00000543332.1;ENST00000534433.1;ENST00000525961.1;ENST00000537915.1;ENST00000530533.1;ENST00000534240.1;ENST00000533387.1;ENST00000527082.1;ENST00000524547.1;ENST00000527665.1;ENST00000531338.1;ENST00000528325.1	5'UTR;5'UTR;5'UTR;5'UTR;5'UTR;5'UTR;5'UTR;5'UTR;5'UTR;5'UTR;TSS1500;TSS200;TSS200								TRUE
cg03313271	chr13	113913094	+	cg03313271	79788210		TTCAATTCCTAAACAAAACTAATCACTTCTTCAAAAAAACRTTAACTAAC		II			NA	NA	NA	NA	NA	NA	chr13:113917074-113917488	N_Shelf	TGTAAGAGTGGAGGAAAATGTTAGGATAGAGAAGTGCAGGAGAGTCTAATTAAATACTGT[CG]TCAGCCAACGCTTTCCTGAAGAAGTGACTAGCTTTGCTCAGGAACTGAAAGAAGGCCTCT	CGTCAGCCAACGCTTTCCTGAAGAAGTGACTAGCTTTGCTCAGGAACTGA	CUL4A;CUL4A	NM_003589;NM_001008895	Body;Body											CUL4A	ENST00000472083.1	5'UTR								TRUE
cg08539965	chr1	21396338	+	cg08539965	53674951		ACAAAAAAAATCTCATTCTTACCCATAATTAACTCATCCTCTTTTCTTTC		II			NA	NA	NA	NA	NA	NA		OpenSea	GAAAGCAGCAGCAGCATCTGGATTTCACAAATATTTGATGACACTGACTGTGAGGTTTGT[CG]AAAGAAAAGAGGATGAGCTAATCATGGGTAAGAATGAGATTTTTTTTGTTGTTTTACGTA	CAAAAAAAATCTCATTCTTACCCATGATTAGCTCATCCTCTTTTCTTTCG	EIF4G3	NM_003760	5'UTR				TRUE				EIF4G3;EIF4G3;EIF4G3	ENST00000463775.1;ENST00000374927.4;ENST00000400422.1	3'UTR;5'UTR;5'UTR	EIF4G3;EIF4G3;EIF4G3;EIF4G3;EIF4G3	ENST00000463775.1;ENST00000374927.4;ENST00000400422.1;ENST00000411888.1;ENST00000438975.1	3'UTR;5'UTR;5'UTR;5'UTR;5'UTR	chr1:21396120-21396475	3						TRUE
cg15087455	chr1	224037430	-	cg15087455	38795545		ATTCTCTACTCAACTCCAAAAAAAATAAATCAAAATACCACATTCTAAAC		II			rs12044652	0.053016	NA	NA	NA	NA	chr1:224033085-224034263	S_Shelf	CCCACCCTATAATTCTCTACTCAACTCCAAGAAAGATAAGTCAAAATGCCACATTCTGAG[CG]GGGAGGAGCTATCTTCTCTTTTGGCTCTCACCCCACCCCTTGGCACAGTACAATTAATTA	TTCTCTACTCAACTCCAAGAAAGATAAGTCAAAATGCCACATTCTGAGCG																			chr1:224037078-224037488	4				TRUE
cg18682028	chr3	46035439	+	cg18682028	13707885		ATTAATCACCAAAACTATAAACTACTAACTCAAAAATACAAAATAAATAC		II			NA	NA	NA	NA	NA	NA	chr3:46037013-46037473	N_Shore	CTAAACATCTCCCCTAAAGGGAAGCAGGGTGGGTGGGGGTGAGGGGGCTGCCATTTCTTG[CG]TACCTACTTTGTATTCTTGAGTCAGCAGTCCATAGCCTTGGTGACCAATATGGGTCAAAG	TTGGTCACCAAGGCTATGGACTGCTGACTCAAGAATACAAAGTAGGTACG	FYCO1	NM_024513	5'UTR		chr3:46035131-46035131		TRUE		3:46035218-46035703	Promoter_Associated	FYCO1	ENST00000296137.2	5'UTR	FYCO1;FYCO1	ENST00000471739.1;ENST00000296137.2	3'UTR;5'UTR	chr3:46035000-46035450	3						TRUE
cg19747465	chr4	75174074	+	cg19747465	15697145		TCAAAAAAATATATACTTCTAACAACAACAAAAAACCTCTAAACRCTCAC		II			NA	NA	NA	NA	NA	NA		OpenSea	CAGTGTTTCAAAAGAAAACTTGATCACATTGCTAGATAATACAGGTATCCTAACCAAGTG[CG]TGAGCGCCCAGAGGCTTTCTGCTGCTGCCAGAAGTACATATTTTTTTGATTGGTAAGAAC	CAAAAAAATATGTACTTCTGGCAGCAGCAGAAAGCCTCTGGGCGCTCACG	EPGN	NM_001013442	TSS200						4:75173987-75174135	Unclassified_Cell_type_specific	EPGN;EPGN;EPGN	ENST00000413830.1;ENST00000332112.4;ENST00000514968.1	TSS200;TSS200;TSS200	EPGN;EPGN;EPGN;EPGN;EPGN	ENST00000446430.2;ENST00000413830.1;ENST00000502835.1;ENST00000332112.4;ENST00000514968.1	TSS1500;TSS200;TSS200;TSS200;TSS200	chr4:75173920-75174250	3						TRUE
cg04759756	chr20	35273933	-	cg04759756	67743193		CTTAAAAAATAATAACCCTCACRTTCCTAACTTTAAAATCTAACTACAAC		II			NA	NA	NA	NA	NA	NA		OpenSea	AGCTGAAATGTCTTGAGAGATGGTAGCCCTCACGTTCCTGACTTTGGAGTCTGACTGCAG[CG]CAGAGAGGGGCCCAAAGTCACACAGCAAGTGCGCACCTGAGATGGGACTAGGACGGGCGT	CGCTGCAGTCAGACTCCAAAGTCAGGAACGTGAGGGCTACCATCTCTCAA	SLA2;SLA2	NM_175077;NM_032214	5'UTR;5'UTR								SLA2;SLA2	ENST00000360672.2;ENST00000262866.4	5'UTR;5'UTR	SLA2;SLA2	ENST00000360672.2;ENST00000262866.4	5'UTR;5'UTR							TRUE	TRUE
cg14166189	chr11	915440	-	cg14166189	11764914		CCATTATAAATTTTATACTTCTCACTATCACACAACCAACTTAAAATACC		II			NA	NA	NA	NA	NA	NA	chr11:910677-911581	S_Shelf	GCGTCACGGCACCATTGTGGGTTTTATACTTCTCACTATCACACAGCCAACTTAAAGTAC[CG]CAAGCTGGCTGGGTGTGGCGGCTCACATTTAGGGAGGCTGGGACAGGCAGATTGCTTGAA	CATTGTGGGTTTTATACTTCTCACTATCACACAGCCAACTTAAAGTACCG	CHID1	NM_001142675	TSS1500								CHID1;CHID1	ENST00000323541.7;ENST00000449825.1	TSS1500;TSS1500	CHID1;CHID1;CHID1;CHID1;CHID1	ENST00000323541.7;ENST00000528154.1;ENST00000525840.1;ENST00000533059.1;ENST00000449825.1	TSS1500;TSS1500;TSS1500;TSS1500;TSS1500					chr11:914413-915695	6		TRUE
cg02780988	chr17	39646994	-	cg02780988	16765943		TAAAAACCTCAATATTTTCACTAAAACAATAAAAATTATCCTTCTATCCC		II			NA	NA	NA	NA	NA	NA		OpenSea	CATTTCCTCCCTGGGAACCTCAGTGTTTTCACTGGAACAGTAGAGATTGTCCTTCTGTCC[CG]CCTGCTTCACACAGATATAAGGAGGATCGAACAAGAAGTGAAAGTGTTTTGCAAGCCACT	GGGAACCTCAGTGTTTTCACTGGAACAGTAGAGATTGTCCTTCTGTCCCG	KRT36	NM_003771	TSS1500								KRT36	ENST00000328119.6	TSS1500	KRT36	ENST00000328119.6	TSS1500			chr17:39646903-39647313	3			TRUE	TRUE
cg05595469	chr21	47845863	+	cg05595469	84703350		AAAAAAATATATAAAAAACAAAATAAACCTACRTCTTTCCCCCATAAAAC		II			NA	NA	NA	NA	NA	NA	chr21:47845595-47845864	Island	TTGCACCCCCAAGCGGCGAGCCACACCCACCCCGGAAGGAAGACGAGATACAGGACATCT[CG]CTCCATGGGGGAAAGACGCAGGTTTATTTTGCCCTTCACACACTTCTTTTCCAAAGGATT	CGCTCCATGGGGGAAAGACGCAGGTTTATTTTGCCCTTCACACACTTCTT	PCNT	NM_006031	Body					21:46669457-46670310	21:47845617-47845901	Unclassified_Cell_type_specific	PCNT	ENST00000480896.1	5'UTR	PCNT	ENST00000480896.1	5'UTR	chr21:47845645-47846055	3						TRUE
cg04478930	chr3	71927912	-	cg04478930	55638898		CTATTAATAAACRTTATTCCTCCTATTCAAACTTACATTTAAAAATATAC		II			NA	NA	NA	NA	NA	NA		OpenSea	ACAAATGTGAGCTATTAGTGAACGTTATTCCTCCTGTTCAAACTTGCATTTGAAGATATA[CG]TGTGTCACATTTCCTGAAATCTTGAAGGTCTCTCAAACGTCATTTACATTTGGATTCAGA	TATTAGTGAACGTTATTCCTCCTGTTCAAACTTGCATTTGAAGATATACG							TRUE																	TRUE
cg16934235	chr11	108423124	+	cg16934235	81713560		ATAAAATTTACCACTTTTCCTTATCTAAACTTCCCTTCCTTCAAACTTCC		II			NA	NA	NA	NA	NA	NA		OpenSea	AAAGCAAGCAAGTATATTGAAAAATGTGTTCTTTTCATAAGGGTAAAGTTAAATCATACA[CG]GAAGTCTGAAGGAAGGGAAGCTCAGATAAGGAAAAGTGGTAAACTTTATAAAGTAAGCAA	CGGAAGTCTGAAGGAAGGGAAGCTCAGATAAGGAAAAGTGGTAAACTTTA	EXPH5;EXPH5	NM_001144763;NM_015065	TSS200;Body								EXPH5	ENST00000428840.1	TSS200	EXPH5;EXPH5	ENST00000428840.1;ENST00000531386.1	TSS200;5'UTR					chr11:108421733-108423318	5		TRUE
cg20676047	chr11	857071	-	cg20676047	38712852		RTCTATAACAACRTAAACTATTATCTATCACAATATATATAACCRAACCC		II			NA	NA	NA	NA	NA	NA	chr11:858575-858932	N_Shore	TGGTGTGAGGCGTCTGTGGCAACGTGGGCTGTTGTCTGTCACAGTGTGTGTGACCGAGCC[CG]TCTGGTGACAGTGGGTGTCTCTTTCCTGCCGTCTCCGGTGGAGGTGAGGATGTTTCGTGG	CGGGCTCGGTCACACACACTGTGACAGACAACAGCCCACGTTGCCACAGA	TSPAN4;TSPAN4;TSPAN4;TSPAN4;TSPAN4;TSPAN4;TSPAN4	NM_001025239;NM_001025237;NM_001025234;NM_001025235;NM_001025236;NM_001025238;NM_003271	5'UTR;Body;Body;Body;Body;Body;Body				TRUE				RP11-1391J7.1;TSPAN4;TSPAN4	ENST00000506172.2;ENST00000397396.1;ENST00000525201.1	3'UTR;5'UTR;5'UTR	RP11-1391J7.1;TSPAN4;TSPAN4;TSPAN4;TSPAN4;TSPAN4;TSPAN4	ENST00000506172.2;ENST00000397396.1;ENST00000525334.1;ENST00000525201.1;ENST00000526055.1;ENST00000524895.1;ENST00000464987.1	3'UTR;5'UTR;5'UTR;5'UTR;5'UTR;5'UTR;5'UTR	chr11:856880-857370	3						TRUE
cg07149267	chr8	22460373	+	cg07149267	22608901		TAAAATAAACAAATTTCCCACATTCTAATCCTAACTATCACTAACTCACC		II			NA	NA	NA	NA	NA	NA	chr8:22462092-22462868	N_Shore	TACAGATAAGGAGGCAGGGTTCTGGGTGGGGTTGGGGGTAGTTGCTTTTCCAAAGCCGCA[CG]GTGAGTCAGTGACAGCTAGGACCAGAATGTGGGAAATCTGCCTACCCTAGCTCAGCAACC	CGGTGAGTCAGTGACAGCTAGGACCAGAATGTGGGAAATCTGCCTACCCT	C8orf58	NM_001013842	Body											C8orf58	ENST00000495957.1	3'UTR								TRUE
cg02582213	chr16	89441654	+	cg02582213	85707558		AATAATTTATTTACTATAATACACAATTTCTAAAAAAACCAACTACTCAC		II			rs114302886	0.012598	NA	NA	NA	NA	chr16:89438503-89438850	S_Shelf	GCGGTGAGCTCAAGTGTGTCGGTATCCGCTTAAAACACCGTGTGACACTAATCGTCTCCG[CG]TGAGCAGCTGGTCTCTCCAGAAATTGTGTATCACAGTAAACAAATTATCTCAAGCCTTAA	ATAATTTGTTTACTGTGATACACAATTTCTGGAGAGACCAGCTGCTCACG	ANKRD11	NM_013275	5'UTR				TRUE	16:87969006-87969156	16:89441647-89441723	Unclassified_Cell_type_specific	ANKRD11;ANKRD11	ENST00000378330.2;ENST00000301030.4	5'UTR;5'UTR	ANKRD11;ANKRD11;ANKRD11;ANKRD11;ANKRD11;ANKRD11	ENST00000562816.1;ENST00000378330.2;ENST00000378332.2;ENST00000301030.4;ENST00000568512.1;ENST00000566973.1	3'UTR;5'UTR;5'UTR;5'UTR;3'UTR;3'UTR	chr16:89441460-89441755	3						TRUE
cg08809408	chr16	2820942	-	cg08809408	25681228		ACCCAATACTCTAAAACCACAAAAAATATCCCTTCTTCCCCAACAAAACC		II			NA	NA	NA	NA	NA	NA		OpenSea	GATTCCACCACACCCAATGCTCTGGAGCCACAAGGAGTGTCCCTTCTTCCCCAGCAGAGC[CG]TGGGAGGGTCCTTGTCTGCTCTCCTTTGAACCTTGGCAGCCCTTGGATGGAGGGCTCCCT	CGGCTCTGCTGGGGAAGAAGGGACACTCCTTGTGGCTCCAGAGCATTGGG	SRRM2	NM_016333	3'UTR				TRUE				SRRM2;SRRM2;SRRM2	ENST00000382301.2;ENST00000301740.8;ENST00000426305.2	3'UTR;3'UTR;3'UTR	SRRM2;SRRM2;SRRM2;SRRM2;SRRM2;SRRM2;SRRM2	ENST00000574331.1;ENST00000573583.1;ENST00000382301.2;ENST00000301740.8;ENST00000570539.1;ENST00000426305.2;ENST00000571093.1	5'UTR;TSS1500;3'UTR;3'UTR;1stExon;3'UTR;3'UTR	chr16:2820425-2820970	3						TRUE
cg17852482	chr17	80833054	+	cg17852482	51757875		CAAATTTTCAAAACCAATACTACCTTCAACACATAATAAAAATTACCTAC		II			NA	NA	NA	NA	NA	NA	chr17:80829533-80829871	S_Shelf	TCTTTTGCCTCATGGTGTGAATTTATACTGTTCCTGTTTTATAAATACCAGAAGGAGCTT[CG]TAGGTAACTTTTACCATGTGTTGAAGGTAGCATTGGTTTTGAAAACCTGATTTCCTCAGT	AGGTTTTCAAAACCAATGCTACCTTCAACACATGGTAAAAGTTACCTACG	TBCD	NM_005993	Body			CDMR					TBCD	ENST00000269368.8	3'UTR	TBCD;TBCD;TBCD;TBCD	ENST00000576160.1;ENST00000571712.1;ENST00000576996.1;ENST00000269368.8	5'UTR;5'UTR;5'UTR;3'UTR			chr17:80827401-80835251	6	chr17:80832353-80835115	6		TRUE
cg13652008	chr2	33359356	+	cg13652008	67681959		TTATTAAATCACTATTTACAACCCRACCCCTAAAAATATTTTAAACATAC		II			NA	NA	NA	NA	NA	NA		OpenSea	GCATTTGATCACTTCAGCCGAGAGTGCCAGGAGATTTGAGACAGATGTTTTCAGACATGC[CG]CATGCCTAAAACATTTCCAGGGGTCGGGCTGCAAATAGTGACTTAATAAGTGGAGAAACA	TATTAAGTCACTATTTGCAGCCCGACCCCTGGAAATGTTTTAGGCATGCG	LTBP1;LTBP1;LTBP1;LTBP1;LTBP1	NM_206943;NM_001166266;NM_001166265;NM_001166264;NM_000627	Body;TSS1500;TSS1500;TSS1500;TSS1500						2:33359167-33360132	Unclassified_Cell_type_specific	LTBP1;LTBP1;LTBP1;LTBP1	ENST00000418533.2;ENST00000402934.1;ENST00000404525.1;ENST00000407925.1	TSS1500;TSS1500;TSS1500;TSS1500	LTBP1;LTBP1;LTBP1;LTBP1;LTBP1	ENST00000418533.2;ENST00000402934.1;ENST00000404525.1;ENST00000407925.1;ENST00000432635.1	TSS1500;TSS1500;TSS1500;TSS1500;TSS200	chr2:33359245-33360230	3						TRUE
cg09712234	chr16	30614413	+	cg09712234	36656833		TTAACCCTAATTCTCATCAAACACAAATAAATCACAAACACCTAAAAATC		II			NA	NA	NA	NA	NA	NA	chr16:30615777-30616286	N_Shore	GAATGGCCTCAGCTCATTTTGTGAAAAAATGCTGACTGAGGCCTCATGGAAGTTCTGTGC[CG]ATTCTTAGGTGCCTGTGATTCATCTGTGCCTGATGAGAATCAGGGTCAAGTACGGCCCAA	TGACCCTGATTCTCATCAGGCACAGATGAATCACAGGCACCTAAGAATCG							TRUE				ZNF689;RP11-146F11.5	ENST00000287461.3;ENST00000563540.1	3'UTR;5'UTR	ZNF689;RP11-146F11.5	ENST00000287461.3;ENST00000563540.1	3'UTR;5'UTR	chr16:30614300-30614635	3						TRUE
cg02909446	chr10	73849124	+	cg02909446	5662474		CTTCCCCRCTAATATATCAACATTTAAATCTACAACCAATAAAAAAAATC		II			rs16929660	0.023669	NA	NA	NA	NA	chr10:73846806-73848233	S_Shore	GTGGGGGGCTGGGGTGGGGTGCTGGTTTTGTTTGAGGTGTTTCGGGTTTTGTTGAAACTG[CG]ACCCTCCTTATTGGCTGTAGATTTAAATGTTGACATACCAGCGGGGAAGGCTGGAGGCTG	TTCCCCGCTGGTATGTCAACATTTAAATCTACAGCCAATAAGGAGGGTCG	SPOCK2;SPOCK2	NM_014767;NM_001134434	TSS1500;TSS1500				TRUE				SPOCK2;SPOCK2;SPOCK2	ENST00000536168.1;ENST00000373109.1;ENST00000317376.4	TSS1500;TSS1500;TSS1500	SPOCK2;SPOCK2;SPOCK2;SPOCK2	ENST00000536168.1;ENST00000495888.1;ENST00000373109.1;ENST00000317376.4	TSS1500;TSS1500;TSS1500;TSS1500	chr10:73849105-73849275	3						TRUE
cg21254135	chr7	76852292	-	cg21254135	85753929		TTTTATAACTTTATTCTAATAATTTTATCCTAACTCTATTTCCTAACTCC		II			NA	NA	NA	NA	NA	NA		OpenSea	TCTGGTTAATGTTTTGTGACTTTATTCTAGTGGTTTTATCCTGGCTCTGTTTCCTGACTC[CG]ACTGTGTTCTGATCCTTATGTGAATACGCTTCACAGCTTTGGCCCTGTTAGGTTCTTTGC	CGGAGTCAGGAAACAGAGCCAGGATAAAACCACTAGAATAAAGTCACAAA	CCDC146	NM_020879	Body				TRUE		7:76852248-76852534	Unclassified_Cell_type_specific	CCDC146	ENST00000431197.1	5'UTR	CCDC146	ENST00000431197.1	5'UTR	chr7:76852065-76852455	3						TRUE
cg14384416	chr2	193393	+	cg14384416	66748859		AACTAACRAATTTCAAAACCRAAAACAAACTAAAAAATACCCCACACAAC		II			NA	NA	NA	NA	NA	NA		OpenSea	CGCAGGCCATGTCCGACTTGTCAGCCAGACACAGAAACTAACTTGCACCTCATCCGGCAG[CG]CTGTGTGGGGCACCCTCCAGTCTGTTTTCGGCCCTGAAACCCGTTAGTCATCCCTGCATT	ACTAACGGGTTTCAGGGCCGAAAACAGACTGGAGGGTGCCCCACACAGCG								2:183240-183564									chr2:193325-193575	3						TRUE
cg11313468	chr19	41782183	-	cg11313468	90614230		TACATACCTATAATCAAAAACCCRTACCAACTATAAAATCAAAAAAAACC		II			NA	NA	NA	NA	NA	NA		OpenSea	ATTGAGGGCTTTGCATACCTGTGGTCAGGAGCCCGTGCCAGCTATGGGGTCAGAAGGGGC[CG]TGTATGCTTCGAGATGAAGGTGAGTAGGAGCAAGAGAAGGGGAAGGGACAGAGAAGTCCA	CGGCCCCTTCTGACCCCATAGCTGGCACGGGCTCCTGACCACAGGTATGC	HNRNPUL1;HNRNPUL1	NM_007040;NM_144732	Body;Body	low-CpG:46473910-46474044							HNRNPUL1	ENST00000352456.2	ExonBnd	HNRNPUL1	ENST00000352456.2	ExonBnd					chr19:41782008-41783337	6		TRUE
cg21474838	chr12	10460612	-	cg21474838	29781904		TACTCAACTTTCAAATTCTTTAATCTCCAACTCAACTTCAACAATTCAAC		II			NA	NA	NA	NA	NA	NA		OpenSea	AAATTTCTTCATACTCAACTTTCAGATTCTTTAATCTCCAGCTCAGCTTCAACAATTCAA[CG]CTGTTCTTTCTGAAAAAGTACACATCGTGCCTTCTCTACTTCGCTCTTGGAACATAATTT	ACTCAACTTTCAGATTCTTTAATCTCCAGCTCAGCTTCAACAATTCAACG	KLRD1;KLRD1;KLRD1;KLRD1;KLRD1	NM_002262;NM_001114396;NM_002262;NM_007334;NM_007334	1stExon;5'UTR;5'UTR;5'UTR;1stExon								KLRD1;KLRD1;KLRD1;KLRD1;KLRD1;KLRD1;KLRD1;KLRD1	ENST00000381907.4;ENST00000350274.5;ENST00000350274.5;ENST00000538997.1;ENST00000538997.1;ENST00000543777.1;ENST00000543777.1;ENST00000544747.1	5'UTR;5'UTR;1stExon;1stExon;5'UTR;5'UTR;1stExon;5'UTR	KLRD1;KLRD1;KLRD1;KLRD1;KLRD1;KLRD1;KLRD1;KLRD1;KLRD1;KLRD1	ENST00000381907.4;ENST00000381908.3;ENST00000381908.3;ENST00000539374.1;ENST00000538997.1;ENST00000538997.1;ENST00000344825.6;ENST00000344825.6;ENST00000544747.1;ENST00000540271.1	5'UTR;5'UTR;1stExon;TSS200;1stExon;5'UTR;5'UTR;1stExon;5'UTR;5'UTR							TRUE	TRUE
cg24390871	chr12	14996508	-	cg24390871	77734373		ACATTATCTAAAACCCCAAACTTCCATCAAAACTAATAAAATTAACATAC		II			NA	NA	rs2445417	0.010984	NA	NA		OpenSea	GGGGCCAAGTAGCATTATCTGGAGCCCCAGGCTTCCATCAAAACTGATAAGATTGGCATG[CG]CAGGGCGGCTGGGAACGCGCCACCCTGGGTGTCTATAGGCTCATCTGGCCCTGCTGATAG	CATTATCTGGAGCCCCAGGCTTCCATCAAAACTGATAAGATTGGCATGCG	ART4	NM_021071	TSS200								RP11-233G1.4;ART4;ART4;C12orf60	ENST00000444324.2;ENST00000430826.1;ENST00000228936.4;ENST00000527783.1	5'UTR;TSS1500;TSS200;5'UTR	RP11-233G1.4;ART4;ART4;ART4;C12orf60;C12orf60	ENST00000444324.2;ENST00000544616.1;ENST00000430826.1;ENST00000228936.4;ENST00000533472.1;ENST00000527783.1	5'UTR;TSS1500;TSS1500;TSS200;5'UTR;5'UTR	chr12:14996345-14996630	3						TRUE
cg23728359	chr7	6290148	+	cg23728359	62685280		TCCATATTATAACATAAATCATTTTCCCAAATTCATCCRTATTACAACTC		II			NA	NA	NA	NA	NA	NA		OpenSea	CTAAAACCAATCCAAGTCTCAGTTCCACCCACAGGAGAAGCACAGACACTGACACTGAAT[CG]AGCTGCAACACGGATGAACCTGGGAAAATGACTCATGCCACAACATGGATGAACCTGCTG	CGAGCTGCAACACGGATGAACCTGGGAAAATGACTCATGCCACAACATGG	CYTH3	NM_004227	Body											CYTH3	ENST00000482460.1	3'UTR	chr7:6290005-6290395	3						TRUE	TRUE
cg15532942	chr18	77220712	+	cg15532942	45731132		TACRACRCCTACTCRTACTAAAATCTACTCTAATAAATAAAAACCTAACC		II			NA	NA	NA	NA	NA	NA	chr18:77221855-77222111	N_Shore	TTGTCAGAGGAAGGCTCTTCTCATTTACCCAGTGGTTCCTTTGCACACAGGCAGGGCCAG[CG]GCCAGGCCCTCATCCACCAGAGTAGACCCCAGCACGAGCAGGCGTCGCACCCTGGCGTGG	CGGCCAGGCCCTCATCCACCAGAGTAGACCCCAGCACGAGCAGGCGTCGC	NFATC1;NFATC1;NFATC1;NFATC1;NFATC1	NM_006162;NM_172388;NM_172389;NM_172387;NM_172390	Body;Body;Body;Body;Body		chr18:77220515-77220515		TRUE		18:77220471-77220728	Unclassified_Cell_type_specific							chr18:77219325-77221175	3						TRUE
cg18857618	chr2	87048489	-	cg18857618	17728834		TTTCTAAAACRCCATTAAACCCTACTAAAAAAATTACTAATATCCACCTC		II			NA	NA	NA	NA	NA	NA		OpenSea	ATGTGGTGTGATTTCTAAGACGCCATTGAGCCCTGCTAAAGGAGTTGCTAATATCCACCT[CG]TTCTGCGGTTAAGAAACCAACAGGAAAAAGAACGCACAACTCCCAGCACAGTGCTGGCGC	CGAGGTGGATATTAGCAACTCCTTTAGCAGGGCTCAATGGCGTCTTAGAA	CD8B;CD8B;CD8B	NM_172213;NM_172101;NM_172102	Body;3'UTR;Body					2:86902000-86902371			CD8B	ENST00000393759.2	3'UTR	CD8B	ENST00000393759.2	3'UTR	chr2:87048380-87048755	3						TRUE
cg04858164	chr15	57324333	+	cg04858164	34776159		TAAAATATACTAATTAAAATCAAATTCATAAACCCAAAATATCTATATAC		II			NA	NA	NA	NA	NA	NA		OpenSea	AGATATCCTCAGGAAATTGGAAAAGAGAGGAAAGAGCTTGGGAAAGAGACCTCGTGAAGT[CG]TATACAGACACCTTGGGCTCATGAATCTGATCTTAATTAGCATATTTTAAAAAGACTTTA	AAAATATGCTAATTAAGATCAGATTCATGAGCCCAAGGTGTCTGTATACG	TCF12;TCF12;TCF12;TCF12	NM_003205;NM_207037;NM_207036;NM_207038	Body;Body;Body;Body				TRUE							TCF12;TCF12	ENST00000558908.1;ENST00000560190.1	5'UTR;5'UTR								TRUE
cg15052335	chr18	3011810	+	cg15052335	93739325		TAATCCTCCTACAACATCCTCAATTATTAAAAAACAATCATCCTCAAACC		II			NA	NA	NA	NA	NA	NA	chr18:3012547-3013173	N_Shore	CGATGTTGGACGGCTATCACACGTGGCTTCACACTGTTCTTTTTCTTCTCTGGCTGGGTA[CG]GCCTGAGGATGACTGCCCTCCAACAACTGAGGATGCTGCAGGAGGACCAGCCCAGCACCT	CGGCCTGAGGATGACTGCCCTCCAACAACTGAGGATGCTGCAGGAGGACC	LPIN2;LPIN2	NM_014646;NM_014646	5'UTR;1stExon								LPIN2;LPIN2	ENST00000261596.3;ENST00000261596.3	1stExon;5'UTR	LPIN2;LPIN2	ENST00000261596.3;ENST00000261596.3	1stExon;5'UTR	chr18:3011745-3011995	3					TRUE	TRUE
