## Supplemental Table S12 for "Systematic evaluation and validation of reference and library selection methods for deconvolution of cord blood DNA methylation data"

	chr	pos	strand	Name	AddressA	AddressB	ProbeSeqA	ProbeSeqB	Type	NextBase	Color	Probe_rs	Probe_maf	CpG_rs	CpG_maf	SBE_rs	SBE_maf	Islands_Name	Relation_to_Island	Forward_Sequence	SourceSeq	UCSC_RefGene_Name	UCSC_RefGene_Accession	UCSC_RefGene_Group	Phantom4_Enhancers	Phantom5_Enhancers	DMR	X450k_Enhancer	HMM_Island	Regulatory_Feature_Name	Regulatory_Feature_Group	GencodeBasicV12_NAME	GencodeBasicV12_Accession	GencodeBasicV12_Group	GencodeCompV12_NAME	GencodeCompV12_Accession	GencodeCompV12_Group	DNase_Hypersensitivity_NAME	DNase_Hypersensitivity_Evidence_Count	OpenChromatin_NAME	OpenChromatin_Evidence_Count	TFBS_NAME	TFBS_Evidence_Count	Methyl27_Loci	Methyl450_Loci	Random_Loci
cg11947782	chr1	9775985	-	cg11947782	48803963	41710943	CAAAAATAAACAACTTTCACACCAAAATATACCAATTCTACAAAAAAACA	CAAAAATAAACGACTTTCGCGCCAAAATATACCAATTCTACGAAAAAACG	I	A	Red	NA	NA	NA	NA	NA	NA	chr1:9775708-9775997	Island	CCTTGTGCGACCCAGAAGTGAACGACTTTCGCGCCAAGATGTGCCAATTCTGCGAGGAGG[CG]GCCGCCCGCCGGCAGCAGCTGGGCTGGGAGGCCTGGCTGCAGTACAGTTTCCCCCTGCAG	CAGAAGTGAACGACTTTCGCGCCAAGATGTGCCAATTCTGCGAGGAGGCG	PIK3CD	NM_005026	Body				TRUE	1:9698296-9698721	1:9775529-9776102	Promoter_Associated_Cell_type_specific	PIK3CD	ENST00000469267.1	5'UTR	PIK3CD;PIK3CD;PIK3CD	ENST00000479223.1;ENST00000481137.1;ENST00000469267.1	TSS1500;5'UTR;5'UTR	chr1:9775945-9776395	3						TRUE
cg13447684	chr7	1895903	+	cg13447684	93734950	46778284	CTTCAACCAAAACCAAAACAAAATATTCCTTCCCTTCATTTCTCCCTACA	CTTCAACCAAAACCGAAACGAAATATTCCTTCCCTTCATTTCTCCCTACG	I	C	Grn	NA	NA	NA	NA	NA	NA	chr7:1896090-1896451	N_Shore	AATAGGGACATGGCTGGACCGGGGAGGGGTGTGCCTGTGGGGCCAGCAGGTCGGGTTGGG[CG]CAGGGAGAAATGAAGGGAAGGAACATCTCGCTTCGGTTCTGGCTGAAGACGTGGGGCCAC	CTTCAGCCAGAACCGAAGCGAGATGTTCCTTCCCTTCATTTCTCCCTGCG	MAD1L1;MAD1L1;MAD1L1	NM_003550;NM_001013837;NM_001013836	Body;Body;Body					7:1862167-1862977	7:1895853-1895914	Unclassified_Cell_type_specific				MAD1L1	ENST00000481633.1	3'UTR	chr7:1895680-1896795	3						TRUE
cg17806162	chr1	2472133	-	cg17806162	73631285	72669835	ATTAATTCCCCCAATACACAAAAATAAATAATAAAAAAACCCACAACCCA	ATTAATTCCCCCGATACGCAAAAATAAATAATAAAAAAACCCGCGACCCG	I	C	Grn	rs2477718	0.063423	NA	NA	NA	NA	chr1:2472095-2472586	Island	GACACCTGTGGGGTTGGTTCCCCCGGTGCGCAGGGGTGGGTGGTGGGAAAGCCCGCGGCC[CG]CAGTCTCACGGGCGCGGGGATTAGGGGCCGTCCGGGCCCACGTGGCCGCACGCCCCGCCC	CGGGCCGCGGGCTTTCCCACCACCCACCCCTGCGCACCGGGGGAACCAAC								1:2461986-2462397	1:2472067-2472667	Unclassified_Cell_type_specific							chr1:2472085-2472350	3						TRUE
cg14201291	chr1	208274624	+	cg14201291	83622125	98749977	AAAAAACTACAACTCCCAAATCCCCACAATAACCTCTTTAATAAAAACCA	AAAAAACTACAACTCCCGAATCCCCACGATAACCTCTTTAATAAAAACCG	I	A	Red	rs74152193	0.011894	NA	NA	NA	NA		OpenSea	CATACAGAAGAGACAGGAAGGCTTCAATTCCCCCCAACCCCTCAGAGGCTCCTCAGCCCT[CG]GCCTCCATTAAAGAGGCCACCGTGGGGACCCGGGAGCTGCAGCTTCCCCCATCTCCTCAC	CGGCCTCCATTAAAGAGGCCACCGTGGGGACCCGGGAGCTGCAGCTTCCC	PLXNA2	NM_025179	Body				TRUE										chr1:208274165-208274730	3						TRUE
cg02072538	chr10	103326310	+	cg02072538	93731416	44668825	CATCAACCTCATTCACTAATAACAAACATTTATCATCACTTTCCTCTACA	CATCGACCTCGTTCGCTAATAACGAACATTTATCATCACTTTCCTCTACG	I	C	Grn	rs75464094	0.014335	NA	NA	NA	NA	chr10:103326282-103326712	Island	GTGCGCGCCTGTGCTCATGCACGCCCCCCCTCCCGCTGTCAGCCGCGCTGATGACATTGG[CG]CAGAGGAAAGTGATGACAAATGCCCGTTATCAGCGAACGAGGCCGATGACAAATGGGCGG	CATCGGCCTCGTTCGCTGATAACGGGCATTTGTCATCACTTTCCTCTGCG								10:103316206-103316677									chr10:103325980-103326895	3						TRUE
cg02483029	chr8	48297271	-	cg02483029	98791131	79679936	CAACAACTACCAATTTAAACAAATACAAAACTTCCCTCACACCCCTACCA	CAACAACTACCAATTTAAACAAATACGAAACTTCCCTCACACCCCTACCG	I	T	Red	NA	NA	NA	NA	NA	NA		OpenSea	GTTCGCTCTGAGCAGCAGCTGCCAGTTTAGACAGATGCGGGGCTTCCCTCACACCCCTGC[CG]TCCTCTCCTCCTCCTCCCTCTCACCCTCTGGGCTGGAGGCCATGAACTCAGATCCTCTGC	CGGCAGGGGTGTGAGGGAAGCCCCGCATCTGTCTAAACTGGCAGCTGCTG	KIAA0146	NM_001080394	Body				TRUE				KIAA0146	ENST00000521214.1	5'UTR	KIAA0146;KIAA0146;KIAA0146;KIAA0146;KIAA0146;KIAA0146;KIAA0146;KIAA0146	ENST00000522222.1;ENST00000521918.1;ENST00000522900.1;ENST00000521550.1;ENST00000524006.1;ENST00000521214.1;ENST00000523814.1;ENST00000522117.1	3'UTR;5'UTR;5'UTR;5'UTR;5'UTR;5'UTR;3'UTR;3'UTR	chr8:48297085-48297635	3						TRUE
cg18712494	chr14	51559758	-	cg18712494	83740112	42669236	AAATAAACACCAAATACAAAAACCCTAAAATAAAAAAATACCTAACATCA	AAATAAACACCAAATACAAAAACCCTAAAATAAAAAAATACCTAACGTCG	I	T	Red	rs4901077	0.018721	NA	NA	NA	NA	chr14:51560116-51562487	N_Shore	GAGCTTCAGGCTGAATGAACACCAAATGCAAAGGCCCTGGAGTAGGGAGGTGCCTGGCGT[CG]TTTGAGGAACAGTAAGAAGCAGTGTGGCTGGAGCAGAGGGAGTAAGTGGGAGGCAATGAG	CGACGCCAGGCACCTCCCTACTCCAGGGCCTTTGCATTTGGTGTTCATTC	TRIM9;TRIM9	NM_015163;NM_052978	Body;Body																					TRUE
cg14392283	chr8	144103587	-	cg14392283	38686275	84739435	TATACCTAACTATATACATAAATATACAATACACATAAAAACACATAACA	TATACCTAACTATATACGTAAATATACAATACACGTAAAAACACGTAACG	I	A	Red	NA	NA	NA	NA	NA	NA	chr8:144105675-144105879	N_Shelf	TCAGTAGGGATGTGTGCCTGGCTGTGTACGTGGGTGTGCAGTGCACGTGAGAGCACGTGG[CG]GCTTCTGGGGGCCATGTTTGGGGAGGGAGGTGTGCCAGCAGCCTGGAGAGCCTCAGTCCC	CGCCACGTGCTCTCACGTGCACTGCACACCCACGTACACAGCCAGGCACA	LY6E;LY6E	NM_001127213;NM_002346	3'UTR;3'UTR						8:144103497-144104116	Unclassified_Cell_type_specific	LY6E;LY6E;LY6E;LY6E;LY6E;LY6E;LY6E;LY6E;LY6E	ENST00000519615.1;ENST00000521182.1;ENST00000519546.1;ENST00000517503.1;ENST00000522971.1;ENST00000520466.1;ENST00000429120.2;ENST00000521699.1;ENST00000292494.6	TSS1500;3'UTR;3'UTR;3'UTR;3'UTR;3'UTR;3'UTR;3'UTR;3'UTR	LY6E;LY6E;LY6E;LY6E;LY6E;LY6E;LY6E;LY6E;LY6E	ENST00000519615.1;ENST00000521182.1;ENST00000519546.1;ENST00000517503.1;ENST00000522971.1;ENST00000520466.1;ENST00000429120.2;ENST00000521699.1;ENST00000292494.6	TSS1500;3'UTR;3'UTR;3'UTR;3'UTR;3'UTR;3'UTR;3'UTR;3'UTR	chr8:144103425-144103775	3						TRUE
cg10917426	chr6	31867698	+	cg10917426	99664566	44809124	ATACTAAAAACCAATATAACCAAAATTAACATCCTCATCCACTAACCACA	GTACTAAAAACCAATATAACCGAAATTAACGTCCTCATCCGCTAACCGCG	I	C	Grn	NA	NA	NA	NA	NA	NA	chr6:31867691-31867957	Island	GGCCAAAGAGCCCTTTTTCCACGCAGCCCAGGGGCCCCAGCCTCCTGGCCTCCACGCCTG[CG]CGGCTAGCGGATGAGGACGTTAATCTCGGCCACACTGGCCTCCAGCACGTTCTCGGCCGT	CGCGGCTAGCGGATGAGGACGTTAATCTCGGCCACACTGGCCTCCAGCAC	ZBTB12	NM_181842	3'UTR								C2;ZBTB12;C2;C2	ENST00000452323.2;ENST00000375527.2;ENST00000469372.1;ENST00000432397.2	TSS1500;3'UTR;5'UTR;5'UTR	C2;C2;ZBTB12;C2;C2;C2	ENST00000452323.2;ENST00000452202.1;ENST00000375527.2;ENST00000469372.1;ENST00000497706.1;ENST00000432397.2	TSS1500;TSS1500;3'UTR;5'UTR;5'UTR;5'UTR	chr6:31867625-31868075	3						TRUE
cg27617225	chr8	145625612	-	cg27617225	16772223	32803117	CAAAAAAACCATAATTCCTATAATAAAACTATTAAAAACCACACCATACA	CGAAAAAACCGTAATTCCTATAATAAAACTATTAAAAACCACGCCATACG	I	A	Red	NA	NA	NA	NA	NA	NA	chr8:145621585-145621891	S_Shelf	ACACTCACGAAGCGGGAAAGCCGTGGTTCCTGTGGTGAGGCTGTTGAGAGCCACGCCATA[CG]GGGGGACGCTCTGGTTCAGGTACAACAGCGAGTTGACGGCAAACACCACCACCCCACCTG	CGGGAAAGCCGTGGTTCCTGTGGTGAGGCTGTTGAGAGCCACGCCATACG	CPSF1;MIR1234	NM_013291;NR_031600	Body;TSS200					8:145595791-145596429			MIR1234	ENST00000408875.1	TSS200	CPSF1;CPSF1;CPSF1;CPSF1;MIR1234;CPSF1	ENST00000527916.1;ENST00000532560.1;ENST00000531683.1;ENST00000533492.1;ENST00000408875.1;ENST00000524684.1	TSS1500;3'UTR;3'UTR;TSS1500;TSS200;3'UTR			chr8:145624965-145627812	6	chr8:145624651-145626460	5		TRUE
cg08568550	chr11	8954570	-	cg08568550	97685523	26766898	AACCAACTCCTAATTACCACACCAATTACCATAAATACAACCTAAAAACA	AACCGACTCCTAATTACCACGCCGATTACCATAAATACAACCTAAAAACG	I	C	Grn	NA	NA	NA	NA	NA	NA		OpenSea	GGGTCTCAGCCCAACCGACTCCTGGTTGCCACGCCGGTTACCATGGGTGCAGCCTGGGGA[CG]CTGTCGTCTGTGGCCAGTGAGTGCACCGAGCATGCGGAGAGGGGGACAGGAGGCCTTGGG	AACCGACTCCTGGTTGCCACGCCGGTTACCATGGGTGCAGCCTGGGGACG	C11orf16	NM_020643	TSS200				TRUE				C11orf16;C11orf16;C11orf16	ENST00000528998.1;ENST00000525780.1;ENST00000326053.5	TSS200;TSS200;TSS200	C11orf16;C11orf16;C11orf16;C11orf16;C11orf16;C11orf16	ENST00000528998.1;ENST00000528830.1;ENST00000526227.1;ENST00000525780.1;ENST00000326053.5;ENST00000527607.1	TSS200;TSS200;TSS200;TSS200;TSS200;TSS200	chr11:8954300-8954675	3						TRUE
cg27202779	chr7	3020536	+	cg27202779	52800131	5726553	ACCCAACAATAAAAACAAAACAAAAATACAAACAATAACTAACAACACCA	ACCCAACGATAAAAACAAAACAAAAATACGAACAATAACTAACGACGCCG	I	A	Red	NA	NA	rs79797575	0.068894	NA	NA		OpenSea	AGGGTGCGTCTGTCATCAGGGCCAGGAGGGCGGTGGGGCAGGGAGGCAAGGGCAGGAACC[CG]GCGTCGTCAGTCACTGTTCGCACCTCTGCTCTGCTCTCACCGCTGGGCCCCGGGCCACGC	CGGCGTCGTCAGTCACTGTTCGCACCTCTGCTCTGCTCTCACCGCTGGGC	CARD11	NM_032415	5'UTR					7:2986626-2987069			CARD11	ENST00000396946.4	5'UTR	CARD11;CARD11	ENST00000356408.3;ENST00000396946.4	5'UTR;5'UTR	chr7:3020280-3020795	3						TRUE
cg23911637	chr15	99979013	-	cg23911637	33717588	39651133	TTCTCTCCTCCCTATAACTACCACACATAAAAAACTAAAATCAAACCCCA	TTCTCTCCTCCCTATAACTACCGCACATAAAAAACTAAAATCAAACCCCG	I	C	Grn	NA	NA	rs28594079	0.230137	NA	NA		OpenSea	TGGTTTTGTACTTTCTCTCCTCCCTGTGGCTGCCGCACATGAAAGGCTGGGGTCAGGCCC[CG]CACGGGGGTGGGAAGCAGGGCTGTGCGTTTTGCTTTCATTTCCCCGAGAACAGCAGGAAG	CGGGGCCTGACCCCAGCCTTTCATGTGCGGCAGCCACAGGGAGGAGAGAA								15:97796509-97796583	15:99978610-99979334	Unclassified_Cell_type_specific							chr15:99978725-99979570	3						TRUE
cg15816012	chr19	54726870	-	cg15816012	99679480	61745111	AAACAAAACTATAAAAACAAACATCATAACATCTCCTCCCAATAACCCCA	AAACAAAACTATAAAAACGAACGTCATAACGTCTCCTCCCGATAACCCCG	I	C	Grn	NA	NA	rs117942579	0.117273	NA	NA		OpenSea	CTCACCAAGGCAGAGCAGGGCTGTGAGGGCGGGCGTCATGGCGTCTCCTCCCGGTGACCC[CG]CGCTCTGCAGAGGGATGAGCCCTCAGTGCTGGCAGGACAGAGAGACACACAGGGTGTGGC	CGGGGTCACCGGGAGGAGACGCCATGACGCCCGCCCTCACAGCCCTGCTC	LILRB3;LILRB3;LILRB3;LILRB3	NM_001081450;NM_001081450;NM_006864;NM_006864	1stExon;5'UTR;5'UTR;1stExon								LILRB3;LILRB3;LILRB3;LILRB3;LILRB3;LILRB3;LILRA6;LILRA6	ENST00000346401.6;ENST00000424807.1;ENST00000346401.6;ENST00000424807.1;ENST00000391750.1;ENST00000245620.9;ENST00000391735.3;ENST00000421123.2	1stExon;1stExon;5'UTR;5'UTR;5'UTR;TSS200;3'UTR;3'UTR	LILRB3;LILRB3;LILRB3;LILRB3;LILRB3;LILRB3;LILRB3;LILRB3;LILRA6;LILRA6	ENST00000468668.1;ENST00000468668.1;ENST00000346401.6;ENST00000424807.1;ENST00000346401.6;ENST00000424807.1;ENST00000391750.1;ENST00000414379.1;ENST00000391735.3;ENST00000421123.2	3'UTR;1stExon;1stExon;1stExon;5'UTR;5'UTR;5'UTR;TSS200;3'UTR;3'UTR	chr19:54726745-54727075	3						TRUE
cg07134316	chr12	57488112	+	cg07134316	39639226	13624262	CTCCCACCTCCTCAATTACACTAAAATTTCTAATTCTATCAAAAACTACA	CTCCCGCCTCCTCGATTACGCTAAAATTTCTAATTCTATCAAAAACTACG	I	A	Red	NA	NA	NA	NA	NA	NA		OpenSea	TGAGTGGGGGTGGCAGAGCTTGGGAAGGGGGGAGGGGAGAGGTCAGAGCCAAACCACCCC[CG]CAGCTCCTGACAGAACCAGAAATTCCAGCGCAACCGAGGAGGCGGGAGAGAAAGAGAGAG	CTCCCGCCTCCTCGGTTGCGCTGGAATTTCTGGTTCTGTCAGGAGCTGCG	NAB2	NM_005967	Body				TRUE		12:57486290-57488226	Promoter_Associated	NAB2	ENST00000357680.4	3'UTR	NAB2	ENST00000357680.4	3'UTR	chr12:57487080-57488895	3						TRUE
cg16275483	chr1	110013120	+	cg16275483	58688529	98680492	CCTCTTAAACCTCCATTACTAAAACAACAACAATCATTTTCTACCCTCCA	CCTCTTAAACCTCCATTACTAAAACAACGACGATCATTTTCTACCCTCCG	I	C	Grn	NA	NA	NA	NA	NA	NA	chr1:110008962-110010124	S_Shelf	GCCTCATCCTTAAACTGGAAAGGTTTAAGGTTGCAAAAGAGATGCAGAAGCAAGAGGAGG[CG]GAGGGCAGAAAATGACCGTCGCTGTCCCAGCAATGGAGGTCCAAGAGGAGAAAGGCTGGT	CCTCTTGGACCTCCATTGCTGGGACAGCGACGGTCATTTTCTGCCCTCCG	SYPL2	NM_001040709	Body														chr1:110012900-110013255	3						TRUE
cg26209730	chr5	141674650	+	cg26209730	75751360	7668447	CAACTACTTTCATTCATTCCATAAACACATATTTTTACACATTTTAACCA	CGACTACTTTCATTCATTCCGTAAACGCGTATTTTTACGCGTTTTAACCG	I	A	Red	NA	NA	rs75600692	0.019548	NA	NA		OpenSea	AATCTTAGATGAGGAAAGCTGTAGGAAAAGCAGGCTGGGAGAGAAACCGAGACTTCGGCT[CG]GTTAAAACGCGTAAAAATACGCGTTTACGGAATGAATGAAAGCAGCCGCCGAATGCTGGG	CGGTTAAAACGCGTAAAAATACGCGTTTACGGAATGAATGAAAGCAGCCG								5:141654821-141654886																TRUE
cg09120938	chr12	133424655	+	cg09120938	9649928	55723540	AAACAACAACAACTACAAATCAAACATCCTAAAAATACCAACTCACTACA	AAACAACAACAACTACGAATCAAACATCCTAAAAATACCGACTCGCTACG	I	A	Red	NA	NA	NA	NA	NA	NA		OpenSea	AGAATGCAGAGAACCAGCTGGCTGCACTAGGGAGAAAATGTGGCTCCCGGCTCCCCAGCC[CG]CAGCGAGTCGGTACCTTCAGGATGTCTGACTCGTAGCTGTTGTTGTTCAGCACGCCGTCC	GAACAACAACAGCTACGAGTCAGACATCCTGAAGGTACCGACTCGCTGCG	CHFR;CHFR;CHFR;CHFR;CHFR	NM_001161345;NM_001161347;NM_018223;NM_001161346;NM_001161344	Body;Body;Body;Body;Body				TRUE	12:131934621-131934820	12:133424578-133424982	Gene_Associated_Cell_type_specific	CHFR;CHFR;CHFR;RP11-46H11.10	ENST00000541228.1;ENST00000545659.1;ENST00000315585.7;ENST00000541341.1	3'UTR;TSS200;ExonBnd;3'UTR	CHFR;CHFR;CHFR;CHFR;CHFR;CHFR;CHFR;CHFR;RP11-46H11.10;CHFR	ENST00000536843.1;ENST00000544268.1;ENST00000541837.1;ENST00000544093.1;ENST00000538235.1;ENST00000545659.1;ENST00000545046.1;ENST00000315585.7;ENST00000541341.1;ENST00000535527.1	3'UTR;3'UTR;3'UTR;3'UTR;3'UTR;TSS200;TSS1500;ExonBnd;3'UTR;3'UTR	chr12:133424505-133424755	3						TRUE
cg01405445	chr19	36246406	-	cg01405445	41763878	37617583	CAAATCAACTTTAATAAAAAAAACCTAAAAAAACTCCCAAAATACAAACA	CAAATCGACTTTAATAAAAAAAACCTAAAAAAACTCCCGAAATACGAACG	I	C	Grn	NA	NA	NA	NA	NA	NA	chr19:36246328-36247982	Island	GCTGGGCGGAGTCAGATCGGCTTTAATAGAGGGAGCCTGAGGAGGCTCCCGGGGTGCGGG[CG]CGGCCCAGCCCCCTCCTACTTGGCTGCGGCTGGCGGTGGGGCCTGGGCCGACGCTGGTGC	CAGATCGGCTTTAATAGAGGGAGCCTGAGGAGGCTCCCGGGGTGCGGGCG	HSPB6	NM_144617	3'UTR	high-CpG:40938163-40938256				19:40938235-40939861	19:36246363-36247460	Unclassified_Cell_type_specific	HSPB6	ENST00000004982.3	3'UTR	HSPB6	ENST00000004982.3	3'UTR	chr19:36246305-36247055	3						TRUE
cg03068030	chr22	46688823	-	cg03068030	32615299	78675487	ACAATAAACCAACCTAACCACCTCCACCCTACAAAACCTCAATAATAACA	ACAATAAACCAACCTAACCGCCTCCACCCTACAAAACCTCAATAATAACG	I	T	Red	NA	NA	NA	NA	NA	NA	chr22:46692210-46693349	N_Shelf	CGTCCACCTCATGCAGTGAGCCAGCCTGGCCGCCTCCACCCTGCAGAACCTCAGTGGTGG[CG]TCACTGCGTCCAGTCAGCTGCTCCACCGGGTTAGGGTCAGGAGACGGCCAGAGCCTGTTT	CGCCACCACTGAGGTTCTGCAGGGTGGAGGCGGCCAGGCTGGCTCACTGC	TTC38	NM_017931	3'UTR								TTC38;TTC38	ENST00000445282.2;ENST00000381031.3	3'UTR;3'UTR	TTC38;TTC38;TTC38	ENST00000451998.1;ENST00000445282.2;ENST00000381031.3	3'UTR;3'UTR;3'UTR	chr22:46688425-46688895	3						TRUE
cg06955484	chr1	47695408	-	cg06955484	22626255	24800132	TTTCTAAACAAAAAAATATCTACACAATTACCTCCTCAACCAAATCTCCA	TTTCTAAACAAAAAAATATCTACGCGATTACCTCCTCAACCAAATCTCCG	I	A	Red	NA	NA	NA	NA	NA	NA	chr1:47696504-47698197	N_Shore	TTCAGTGTTTGTTTTCTAAGCAGGGAGGTGTCTACGCGGTTGCCTCCTCAGCCAGGTCTC[CG]GCTGCCGCTACACCGCGAAGGGATAGTCCCGGGCCTGGATGGGCGGAGGTCCGTGTTGGG	TTTCTAAGCAGGGAGGTGTCTACGCGGTTGCCTCCTCAGCCAGGTCTCCG	TAL1;TAL1	NM_003189;NM_003189	5'UTR;1stExon			RDMR		1:47467476-47468063			TAL1;RP1-18D14.7;TAL1;TAL1	ENST00000371883.3;ENST00000422216.1;ENST00000371883.3;ENST00000371884.1	1stExon;5'UTR;5'UTR;5'UTR	TAL1;TAL1;TAL1;TAL1;RP1-18D14.7;TAL1;TAL1	ENST00000481091.1;ENST00000371883.3;ENST00000465912.1;ENST00000464796.1;ENST00000422216.1;ENST00000371883.3;ENST00000371884.1	3'UTR;1stExon;TSS1500;3'UTR;5'UTR;5'UTR;5'UTR	chr1:47695160-47695695	3						TRUE
cg14021478	chr6	33384537	-	cg14021478	55722592	23784522	ACAAAAAATTCCCCTATTCCACAAACAATACAATTACCTCAACCACTTCA	ACGAAAAATTCCCCTATTCCACAAACAATACAATTACCTCGACCACTTCG	I	T	Red	NA	NA	NA	NA	NA	NA	chr6:33385678-33386262	N_Shore	CCCACTGCAGGTACGGAAAGTTCCCCTGTTCCACAGGCAATGCAATTACCTCGGCCACTT[CG]TAAGGGTGCACAGAACTACAAAATAGGTGGGTGGGGGAAGGGGATCACTCAAAGATTTAC	CGAAGTGGCCGAGGTAATTGCATTGCCTGTGGAACAGGGGAACTTTCCGT	CUTA;CUTA;CUTA;CUTA;CUTA	NM_001014433;NM_001014840;NM_015921;NM_001014838;NM_001014837	Body;Body;Body;Body;Body								CUTA;CUTA	ENST00000494751.1;ENST00000494751.1	ExonBnd;ExonBnd	CUTA;CUTA;CUTA;CUTA;CUTA;CUTA;CUTA;CUTA	ENST00000462802.1;ENST00000479249.1;ENST00000374484.4;ENST00000482684.1;ENST00000465956.1;ENST00000487637.1;ENST00000494751.1;ENST00000494751.1	3'UTR;3'UTR;3'UTR;3'UTR;3'UTR;3'UTR;ExonBnd;ExonBnd			chr6:33384050-33387292	6	chr6:33380036-33388022	6		TRUE
cg01854491	chr8	144815021	+	cg01854491	61749544	20611892	CCTAACTTCAAATCAAAAATCAAAAATCAACAAACAAAAAAATAAATTCA	CCTAACTTCGAATCAAAAATCAAAAATCAACAAACAAAAAAATAAATTCG	I	T	Red	NA	NA	NA	NA	NA	NA	chr8:144815203-144816518	N_Shore	ACCAAACGTCTGCCCAAGGGAGGGAGGGCGCGGAACCCACCCATGGGCAATGACTCAGCA[CG]AATCCACTCTTCTGCTTGCTGACCCCTGACCTCTGACTCGAAGTCAGGGCCCTCAGCTGG	CCTGACTTCGAGTCAGAGGTCAGGGGTCAGCAAGCAGAAGAGTGGATTCG	FAM83H	NM_198488	5'UTR						8:144814935-144815164	Unclassified_Cell_type_specific	FAM83H	ENST00000388913.3	5'UTR	FAM83H;RP11-429J17.6	ENST00000388913.3;ENST00000533004.1	5'UTR;TSS1500	chr8:144814005-144815750	3						TRUE
cg15472170	chr1	12012720	+	cg15472170	9802541	4696149	TCTTAATATAAAACAACTAATCACTATCACTATCCTAACCCTCCCACTCA	TCTTAATATAAAACAACTAATCGCTATCGCTATCCTAACCCTCCCACTCG	I	A	Red	rs35958757	0.021065	NA	NA	NA	NA		OpenSea	CCCCACCCACCAACCTTCAGGCTTCATCGGTTATGCCCCCAACCTCAGCAAACTGGTGGC[CG]AGTGGGAGGGCCAGGACAGCGACAGCGATCAGCTGTTTTACACCAAGATCTTCTTGGACC	TCTTGGTGTAAAACAGCTGATCGCTGTCGCTGTCCTGGCCCTCCCACTCG	PLOD1	NM_000302	Body	low-CpG:11935305-11935318										PLOD1	ENST00000485046.1	5'UTR			chr1:12012564-12013112	3	chr1:12011921-12013494	4		TRUE
cg19730972	chr14	102176671	+	cg19730972	62611983	82605240	AAACAAATACTAATTAAATTAATAAAAACTAAATCACTATTTAAACTACA	AAACGAATACTAATTAAATTAATAAAAACTAAATCACTATTTAAACTACG	I	T	Red	NA	NA	NA	NA	NA	NA	chr14:102172003-102172705	S_Shelf	GGCCTTTTATGCAGTGACTGTGCCCACCGACCACACCTGCTGGCCACGCCTACTGCTAAA[CG]CAGCCCAAACAGTGACTCAGCTTCCACCAATCCAATCAGCATCCGTTCCTCCATGGGAGG	CGCAGCCCAAACAGTGACTCAGCTTCCACCAATCCAATCAGCATCCGTTC									14:102176634-102176759	Unclassified_Cell_type_specific	RP11-1029J19.5	ENST00000557778.1	3'UTR	RP11-1029J19.5	ENST00000557778.1	3'UTR	chr14:102175825-102176975	3						TRUE
cg23272978	chr11	65315030	-	cg23272978	24679909	6711190	AATTAATACAAAAACCACCATCACCACACAAATAAAACTTAACACATTCA	AATTAATACAAAAACCGCCGTCGCCGCACAAATAAAACTTAACGCATTCG	I	T	Red	NA	NA	NA	NA	NA	NA	chr11:65314912-65315476	Island	AGTGACCGGGAAAGTTGATGCAGAAGCCGCCGTCGCCGCACAGGTGGGGCTTGGCGCATT[CG]TTCAGGTCTGTGCGGGAGGAAGGGGCCACGAAGGGGGTGTAGGAGGCGGCGGGCAAGGGG	AGTTGATGCAGAAGCCGCCGTCGCCGCACAGGTGGGGCTTGGCGCATTCG	LTBP3;LTBP3;LTBP3	NM_001164266;NM_021070;NM_001130144	Body;Body;Body					11:65071552-65072004	11:65315024-65315308	Unclassified_Cell_type_specific	LTBP3;LTBP3;LTBP3	ENST00000301874.6;ENST00000529189.1;ENST00000301874.6	5'UTR;TSS1500;ExonBnd	LTBP3;LTBP3;LTBP3;LTBP3;LTBP3	ENST00000301874.6;ENST00000529189.1;ENST00000527339.1;ENST00000301874.6;ENST00000528516.1	5'UTR;TSS1500;1stExon;ExonBnd;3'UTR			chr11:65314803-65315627	6	chr11:65314997-65315548	6		TRUE
cg19423175	chr19	4094324	-	cg19423175	7795359	90635828	ATAAATAAAAAAAACCCACAAAAAATCCTCAACATAACCTAACACACCCA	ATAAATAAAAAAAACCCACAAAAAATCCTCGACGTAACCTAACACACCCG	I	A	Red	NA	NA	NA	NA	NA	NA	chr19:4090200-4090688	S_Shelf	ATGGCTTCTCTCATGGATGAGAGAGACCCACAGAGGGTCCTCGGCGTGGCCTGGCACACC[CG]GCCTGCCCACATCCTGGTCGCAGGTGCTGGCTCCCCGGGCAGGGCCAGGCCCAGCAGCCT	ATGGATGAGAGAGACCCACAGAGGGTCCTCGGCGTGGCCTGGCACACCCG	MAP2K2	NM_030662	Body					19:4045176-4045980						MAP2K2;MAP2K2	ENST00000486884.1;ENST00000481271.1	3'UTR;3'UTR	chr19:4094205-4094575	3						TRUE
cg12807330	chr5	176004772	+	cg12807330	74655840	25746150	CCACTATATCCACATCACTCACATAAATACTATCAATAACCACAAAACCA	CCACTATATCCACATCACTCACGTAAATACTATCGATAACCACAAAACCG	I	A	Red	NA	NA	NA	NA	NA	NA		OpenSea	CCACAGGCCCACGTTTCCCCAGAGCTTGTACGTCCTCACGGTGCCAGAGCACAGCGCCAC[CG]GCTCTGTGGTCACCGACAGCATCCACGTGAGTGATGTGGACACAGTGGGGCTGTGGGGTC	CGGCTCTGTGGTCACCGACAGCATCCACGTGAGTGATGTGGACACAGTGG	PCDH24	NM_017675	Body					5:175937119-175937664									chr5:176004380-176004830	3						TRUE
cg09556918	chr1	6067994	-	cg09556918	27719949	14723243	CAACCAAATAAAAACAACTACAACCACAACCCTAAAAAAAACTAAAAACA	CAACCAAATAAAAACAACTACAACCGCAACCCTAAAAAAAACTAAAAACG	I	C	Grn	NA	NA	NA	NA	NA	NA		OpenSea	TCCCTGGCACTGCAGCCAGGTAGAGGCAGCTGCAGCCGCAGCCCTGAGAGGGGCTGGAGA[CG]CTGAGGCAGGGGCAGTGGTGGGGTCTGGCTCCCCTCAGTTCAAAGTGGCCTGCAGATGCT	CAGCCAGGTAGAGGCAGCTGCAGCCGCAGCCCTGAGAGGGGCTGGAGACG									1:6067897-6068085	Unclassified_Cell_type_specific	KCNAB2;KCNAB2;KCNAB2	ENST00000378111.1;ENST00000378097.1;ENST00000378092.1	5'UTR;5'UTR;5'UTR	KCNAB2;KCNAB2;KCNAB2;KCNAB2;KCNAB2	ENST00000378111.1;ENST00000378097.1;ENST00000378092.1;ENST00000478098.1;ENST00000445501.1	5'UTR;5'UTR;5'UTR;5'UTR;5'UTR	chr1:6067345-6068015	3						TRUE
cg15536947	chr17	65471303	-	cg15536947	22756227	60755228	AAATAAAATTCTAATTCACAAAAAATCTTTAATTCTAAAAAACATTACCA	AAATAAAATTCTAATTCGCAAAAAATCTTTAATTCTAAAAAACGTTACCG	I	T	Red	rs2916122	0.06	NA	NA	NA	NA		OpenSea	TGAATGAAGAGGAAATGAAGTTCTGGTTCGCAGAGGGTCTTTGGTTCTGAAAAGCGTTGC[CG]TGGTTCTAGCCTTCCTCGCGGTGGAGGGTGTTTTGCTTTCTGCGCGGTTTCTGTGTGGGC	CGGCAACGCTTTTCAGAACCAAAGACCCTCTGCGAACCAGAACTTCATTT	PITPNC1;PITPNC1	NM_181671;NM_012417	Body;Body				TRUE	17:62901759-62901828	17:65471068-65472217	Promoter_Associated							chr17:65471300-65471495	3						TRUE
cg24408769	chr6	15506085	-	cg24408769	92705506	57651563	ACCATAATCTAAAACACATATAACTTCCACAACTACTTCCAAAACACACA	ACCGTAATCTAAAACACGTATAACTTCCGCAACTACTTCCAAAACACGCG	I	T	Red	NA	NA	NA	NA	NA	NA		OpenSea	GATGTCAGCTGAACCGTGGTCTAGGACACGTGTGGCTTCCGCAGCTGCTTCCAGAGCACG[CG]TTGCGTTTGTGGTAGAGATGTCAGGCGGAGGACACTTGGCTTTCTGGGGCTGAGCGTTGG	CGCGTGCTCTGGAAGCAGCTGCGGAAGCCACACGTGTCCTAGACCACGGT	JARID2	NM_004973	Body					6:15613912-15614065			JARID2	ENST00000474854.1	5'UTR	JARID2	ENST00000474854.1	5'UTR	chr6:15505940-15506210	3						TRUE
cg19563355	chr15	28419658	+	cg19563355	87661343	95658838	CAAAAAACCCACACTCATACAAAACTTAAAAAACCAAAAAATCACACACA	CAAAAAACCCACACTCGTACAAAACTTAAAAAACCAAAAAATCACACGCG	I	T	Red	rs149592795	0.079672	NA	NA	NA	NA		OpenSea	CAGAGGGCGTGGCCACATCCACAGTTGTCCACGCCACACTGTGGGACGACCCACAAGCCA[CG]CGTGTGATCTTCTGGCCTTCTAAGCCTTGCACGAGTGTGGGCTTCCTGTTAACCGTGGTC	CGCGTGTGATCTTCTGGCCTTCTAAGCCTTGCACGAGTGTGGGCTTCCTG	HERC2	NM_004667	Body					15:26093239-26093341						HERC2	ENST00000569772.1	TSS200								TRUE
cg11586857	chr6	31540136	+	cg11586857	67761537	24692938	AAATACAAAAAAAACCAAAACCCAAACAAAAAACAAAACACTACTAAACA	AAATACAAAAAAAACCGAAACCCAAACAAAAAACAAAACACTACTAAACG	I	A	Red	rs3093546	0.022533	NA	NA	NA	NA		OpenSea	GCAGGTGAGGCTCTCCTGCCCCATCTCCTTGGGCTGCCCGTGCTTCGTGCTTTGGACTAC[CG]CCCAGCAGTGTCCTGCCCTCTGCCTGGGCCTCGGTCCCTCCTGCACCTGCTGCCTGGATC	CGCCCAGCAGTGTCCTGCCCTCTGCCTGGGCCTCGGTCCCTCCTGCACCT	LTA;LTA;LTA	NM_000595;NM_001159740;NM_000595	1stExon;5'UTR;5'UTR						6:31539764-31540869	Promoter_Associated	LTA;LTA;LTA;LTA;LTA	ENST00000454783.1;ENST00000418386.2;ENST00000418386.2;ENST00000436827.2;ENST00000436827.2	5'UTR;1stExon;5'UTR;1stExon;5'UTR	LTA;LTA;LTA;LTA;LTA;LTA;LTA;LTA	ENST00000454783.1;ENST00000489638.1;ENST00000418386.2;ENST00000418386.2;ENST00000471842.1;ENST00000471842.1;ENST00000436827.2;ENST00000436827.2	5'UTR;5'UTR;1stExon;5'UTR;1stExon;5'UTR;1stExon;5'UTR	chr6:31539865-31540370	3						TRUE
cg17551891	chr7	1960795	-	cg17551891	25765109	14617852	CTAAACCAAAACCTACAAAAAAAACCCCAACACACTACAAATCTAAAACA	CTAAACCGAAACCTACAAAAAAAACCCCGACACGCTACGAATCTAAAACG	I	T	Red	rs73050119	0.02691	NA	NA	NA	NA		OpenSea	ACACACTCCTGCCTGGACCGGAGCCTGCAAAGGGAACCCCGGCACGCTGCGGGTCTGAGA[CG]TGGTATCGGTGAGGGAGGCGGCCCTGAGGCGCCCTTCCCTGCTCAGACACAGACGCTGGA	CTGGACCGGAGCCTGCAAAGGGAACCCCGGCACGCTGCGGGTCTGAGACG	MAD1L1;MAD1L1;MAD1L1	NM_003550;NM_001013837;NM_001013836	Body;Body;Body					7:1927128-1927342									chr7:1960505-1960855	3						TRUE
cg09164206	chr15	70786271	+	cg09164206	85681981	90748380	CAAACCACCACTAACTTTACTATCTTCACTATTACCAATAAACTACACCA	CGAACCACCACTAACTTTACTATCTTCACTATTACCGATAAACTACACCG	I	T	Red	NA	NA	NA	NA	NA	NA		OpenSea	ACACTGCTCAGGGTGATGGGAACGGTGAGAGGGATGTGGTCGTGACCATTACTAGGTGCA[CG]GTGCAGCTCATCGGCAACAGTGAAGACAGCAAAGCCAGTGGTGGCCCGGGCTGGGGCCCA	CGGTGCAGCTCATCGGCAACAGTGAAGACAGCAAAGCCAGTGGTGGCCCG							TRUE		15:70786174-70786695	Unclassified							chr15:70786080-70786410	3						TRUE
cg15203271	chr4	1203168	-	cg15203271	31716535	29660267	ACCCTACATCATAAAAACAAAACAAAACACATCCTATCATAAAACACCCA	ACCCTACGTCGTAAAAACAAAACAAAACACGTCCTATCATAAAACACCCG	I	C	Grn	rs1732127	0.265269	NA	NA	NA	NA	chr4:1202956-1203200	Island	TGAGCAGGCCAGACCCTGCGTCGTAAGGACAGAGCAGGACACGTCCTGTCATGGGGCACC[CG]CTGTCTGCGACTTTGTTTCCGTTTGTTTCCGCCTCAGCTTGGGGGAGACAGTTGGCAGGC	CGGGTGCCCCATGACAGGACGTGTCCTGCTCTGTCCTTACGACGCAGGGT	LOC100130872;LOC100130872-SPON2	NR_024569;NR_033182	TSS1500;TSS1500					4:1192911-1193178			SPON2	ENST00000400762.3	TSS1500	SPON2;SPON2;SPON2;SPON2;SPON2;SPON2;SPON2	ENST00000509233.1;ENST00000504871.1;ENST00000510542.1;ENST00000502657.1;ENST00000506266.1;ENST00000511679.1;ENST00000400762.3	TSS1500;TSS1500;TSS1500;TSS1500;TSS1500;TSS1500;TSS1500	chr4:1202105-1203935	3						TRUE
cg06017559	chr16	1026760	-	cg06017559	75653977	12722209	AAAATAACAAACACTAAACAACAAAAACACAACTATTCCCAACACATCCA	AAAATAACGAACGCTAAACAACAAAAACACAACTATTCCCGACACATCCG	I	T	Red	rs74712369	0.011729	NA	NA	NA	NA	chr16:1029878-1035327	N_Shelf	CGCTCCCAGCCTGGAGTGACGGACGCTGAGCAGCAGGAGCACAGCTGTTCCCGACACATC[CG]TGATCTGGGCGTGCACCTGTCACTGGGGAGAGAGCAGTGCTGGTCTCCACGCTTTGGGCA	CGGATGTGTCGGGAACAGCTGTGCTCCTGCTGCTCAGCGTCCGTCACTCC								16:966720-967024			RP11-161M6.2;RP11-161M6.2;RP11-161M6.2;RP11-161M6.2;RP11-161M6.2;RP11-161M6.2;RP11-161M6.2	ENST00000567961.1;ENST00000565139.1;ENST00000562570.1;ENST00000568394.1;ENST00000565467.1;ENST00000563863.1;ENST00000565069.1	3'UTR;3'UTR;3'UTR;3'UTR;3'UTR;3'UTR;3'UTR	RP11-161M6.2;RP11-161M6.2;RP11-161M6.2;RP11-161M6.2;RP11-161M6.2;RP11-161M6.2;RP11-161M6.2;LMF1;LMF1	ENST00000567961.1;ENST00000565139.1;ENST00000562570.1;ENST00000568394.1;ENST00000565467.1;ENST00000563863.1;ENST00000565069.1;ENST00000570014.1;ENST00000545827.2	3'UTR;3'UTR;3'UTR;3'UTR;3'UTR;3'UTR;3'UTR;5'UTR;5'UTR	chr16:1026660-1026815	3						TRUE
cg25045219	chr17	263096	+	cg25045219	7806955	75715220	ACAAACTTTCATTAATCCAATTCACAAAATTCTCTATTTCAACAAAATCA	GCAAACTTTCGTTAATCCGATTCGCAAAATTCTCTATTTCGACAAAATCG	I	A	Red	NA	NA	NA	NA	NA	NA	chr17:263083-263412	Island	CAGACAGAGCAAAGTGGAAAAGAAGCACCTCCCTTCTGACTCCTCCACCGTCAGCCTCCC[CG]ACTTTGCCGAAATAGAGAACCTTGCGAATCGGATCAACGAAAGTCTGCGTTGGGATGGAA	GCAGACTTTCGTTGATCCGATTCGCAAGGTTCTCTATTTCGGCAAAGTCG	C17orf97	NM_001013672	Body					17:263412-264172	17:262999-263108	Promoter_Associated	C17orf97;AC108004.3	ENST00000575151.1;ENST00000466740.2	TSS1500;3'UTR	C17orf97;AC108004.3	ENST00000575151.1;ENST00000466740.2	TSS1500;3'UTR	chr17:262840-263195	3						TRUE
cg12603453	chr6	151694679	+	cg12603453	36638197	68793191	CACTCAACAAAAATTTAATTTCCTATATAACTACACAATTACAATCAACA	CGCTCAACGAAAATTTAATTTCCTATATAACTACACGATTACAATCGACG	I	A	Red	NA	NA	NA	NA	NA	NA		OpenSea	ACATCTTAAAGTAATTGGAGAATGAAGCAAGAACTGATTTGTGTGCCTTGAAGTATACAT[CG]CCGATTGCAACCGTGCAGTCACACAGGAAACCAAACTCTCGCTGAGCGTTTAACTGTTGC	CGCCGATTGCAACCGTGCAGTCACACAGGAAACCAAACTCTCGCTGAGCG	ZBTB2	NM_020861	Body				TRUE		6:151694409-151694849	Gene_Associated_Cell_type_specific							chr6:151694565-151695190	3						TRUE
cg27287951	chr7	961322	-	cg27287951	78753912	23704881	TCACAAAAACAACAAATTAAAACTTTAACACATCTTTTCAAAAAACACCA	TCACAAAAACGACGAATTAAAACTTTAACACGTCTTTTCGAAAAACACCG	I	T	Red	rs111387703	0.017841	NA	NA	NA	NA	chr7:959724-959959	S_Shore	ATGAGTTCACCTTCACAGGGGCGGCGGGTTAGGACTTTAACACGTCTTTTCGGGGGACAC[CG]TGCAGCTGCCTGAGCCGCTCCGGCTGTGTGACCACGGAGGAGTTGCCCCCTAGCACCCAG	CGGTGTCCCCCGAAAAGACGTGTTAAAGTCCTAACCCGCCGCCCCTGTGA	ADAP1	NM_006869	Body					7:927809-927984			ADAP1;ADAP1	ENST00000538188.1;ENST00000463358.1	TSS1500;3'UTR	ADAP1;ADAP1;COX19;ADAP1;ADAP1;ADAP1;ADAP1	ENST00000538188.1;ENST00000437486.1;ENST00000457254.1;ENST00000463358.1;ENST00000477906.1;ENST00000488527.1;ENST00000495686.1	TSS1500;TSS1500;3'UTR;3'UTR;3'UTR;3'UTR;3'UTR			chr7:961131-967398	6	chr7:960347-965060	6		TRUE
cg13449535	chr1	1101348	-	cg13449535	43755134	57729187	TCCAAAAAAAATCCAAACATAAAAAAAACTAAATCAAAACCTCAAAAACA	TCCGAAAAAAATCCAAACGTAAAAAAAACTAAATCAAAACCTCGAAAACG	I	T	Red	rs80296038	0.016468	NA	NA	NA	NA	chr1:1098043-1100584	S_Shore	TGGTGTGGGGTCTCCGGAGAGGGTCCAGGCGTGAGGGAAGCTGGGTCAGGACCTCGGAGA[CG]TGGCCTTTGGAGGAGGAGACTGGAACCGGGTGGACCCGGCAGCAGGCGGGGGCGGGCGGA	TCCGGAGAGGGTCCAGGCGTGAGGGAAGCTGGGTCAGGACCTCGGAGACG	MIR200B	NR_029639	TSS1500					1:1091205-1091312	1:1101104-1102364	Unclassified_Cell_type_specific	MIR200B	ENST00000384997.1	TSS1500	MIR200B	ENST00000384997.1	TSS1500	chr1:1101265-1101915	3						TRUE
cg26756782	chr16	89922218	-	cg26756782	93710834	36770973	CCAACACATCTTCCTATAACCAACCTAAAAAATATCCCAATACATCTACA	CCAACACGTCTTCCTATAACCAACCTAAAAAATATCCCAATACGTCTACG	I	T	Red	NA	NA	NA	NA	NA	NA	chr16:89920497-89920740	S_Shore	CTGGGAGGTGTCCCAGCACGTCTTCCTGTGGCCAGCCTGGGAGGTGTCCCAGTGCGTCTG[CG]TCACGGGTGAGGCGGGCTGGCTTCCTCTTGCCTGTGTGCCAGCCCGGGGCTGTGTGGCCC	CGCAGACGCACTGGGACACCTCCCAGGCTGGCCACAGGAAGACGTGCTGG	SPIRE2	NM_032451	Body					16:88449410-88449734	16:89922000-89922221	Unclassified_Cell_type_specific				SPIRE2;SPIRE2;SPIRE2	ENST00000561883.1;ENST00000569108.1;ENST00000566337.1	5'UTR;5'UTR;3'UTR	chr16:89921665-89922275	3						TRUE
cg23716141	chr17	75360477	+	cg23716141	45627122	98753240	ATTCCCCAAAAATAAAACACTTCCACTCCATTCCAAACTACCATAAATCA	ATTCCCCAAAAATAAAACGCTTCCACTCCGTTCCAAACTACCATAAATCG	I	A	Red	NA	NA	NA	NA	NA	NA		OpenSea	TTTACTGAGTGTTAGGGTAATTTGTTAATGGGGTATATTTGGTGACATAAAACCTTCTGT[CG]ATTCATGGCAGTCTGGAACGGAGTGGAAGCGTCCCACTCCTGGGGAACCCCCACACACAT	GTTCCCCAGGAGTGGGACGCTTCCACTCCGTTCCAGACTGCCATGAATCG	SEPT9;SEPT9;SEPT9	NM_001113492;NM_001113491;NM_006640	5'UTR;Body;Body				TRUE		17:75360477-75360541	Unclassified_Cell_type_specific	SEPT9;SEPT9	ENST00000397613.4;ENST00000449803.2	5'UTR;5'UTR	SEPT9;SEPT9	ENST00000397613.4;ENST00000449803.2	5'UTR;5'UTR			chr17:75359836-75360930	6	chr17:75359791-75360892	6		TRUE
cg14931884	chr10	369977	+	cg14931884	99621573	26702149	AAAAAACAATCAAAAACACTTCAACAAAACACAATAAAAAAACAAAATCA	AAAAAACAATCAAAAACGCTTCAACAAAACACAATAAAAAAACGAAATCG	I	T	Red	NA	NA	NA	NA	NA	NA	chr10:367469-369416	S_Shore	AGACCAGCTCTGCCTGTAGCCTCTGCACTTACGGCTGCCTTCGCTGGACTCTCGCCCGCA[CG]ACTCCGCCCTTTCACTGTGCTCTGCTGAAGCGTTCCTGACTGCCCTCCCCCAGAACGCCT	GGAGGGCAGTCAGGAACGCTTCAGCAGAGCACAGTGAAAGGGCGGAGTCG	DIP2C	NM_014974	Body				TRUE	10:359948-360049	10:369759-370193	Unclassified_Cell_type_specific							chr10:369705-370175	3						TRUE
cg24247537	chr11	457278	+	cg24247537	47718206	48604131	TAAAACAAAAACACAAACCTTCCAAATAATAAAATATTCTAATATAAACA	TAAAACGAAAACACGAACCTTCCGAATAATAAAATATTCTAATATAAACG	I	T	Red	NA	NA	NA	NA	NA	NA	chr11:459088-459345	N_Shore	GTGGGTGCGTTCAGTGCAGCACCCACGTGCAGGTGACACGCCCATGCACCGCCACAACCA[CG]CTCACACCAGAACATTCCATCATCCGGAAGGCCCGTGTCTCCGCTCCAGTCTGCTTTTCG	CGCTCACACCAGAACATTCCATCATCCGGAAGGCCCGTGTCTCCGCTCCA	PTDSS2	NM_030783	Body					11:447256-447322	11:456465-457688	Unclassified_Cell_type_specific				PTDSS2;PTDSS2;PTDSS2;PTDSS2;PTDSS2;PTDSS2;PTDSS2;PTDSS2	ENST00000526878.1;ENST00000532614.1;ENST00000528617.1;ENST00000525727.1;ENST00000525059.1;ENST00000526558.1;ENST00000527479.1;ENST00000531520.1	TSS1500;5'UTR;5'UTR;5'UTR;5'UTR;5'UTR;3'UTR;3'UTR	chr11:457145-457430	3						TRUE
cg25683811	chr6	170397069	-	cg25683811	57804245	2707186	CTCTCCCACATAAATTTTATAAAATCTAAAACCACAAACCTCAAATCCCA	CTCTCCCACGTAAATTTTATAAAATCTAAAACCACAAACCTCGAATCCCG	I	A	Red	NA	NA	NA	NA	NA	NA		OpenSea	GCTGAGACTTCCCTCTCCCACGTGAATTTTGTGGGATCTGGAACCACAAACCTCGGGTCC[CG]GAGGCTCCACGAAGCTGCTCCCACGTGAGTTTTGTGGGGTCTAGAACCACAAACCTCGGG	CGGGACCCGAGGTTTGTGGTTCCAGATCCCACAAAATTCACGTGGGAGAG								6:170238830-170239121											chr6:170395224-170397137	6				TRUE
cg10845147	chr5	172149624	-	cg10845147	20691531	84750190	ATATACAACCCATATTTTATAAAAACCCAAAACAAAAAAAACACCCAACA	ATATACAACCCGTATTTTATAAAAACCCAAAACAAAAAAAACGCCCAACG	I	A	Red	NA	NA	NA	NA	NA	NA		OpenSea	CTGGAGCCAGCAGTGTGCAACCCGTATTTTGTGAAAGCCCAAAGCAGAGGAAGCGCCCAG[CG]GCACCACCAGCATTTGCATCCCCCCATCCACACCCCCAGCCCCTGGCATTTTTTAGGTCA	GTGTGCAACCCGTATTTTGTGAAAGCCCAAAGCAGAGGAAGCGCCCAGCG							TRUE		5:172149572-172149918	Unclassified_Cell_type_specific							chr5:172149565-172149715	3						TRUE
cg15301881	chr10	133949800	+	cg15301881	81781590	82790397	TTAAATAAAACATAAACAAACAAACCTAAAAAAAAAACACCCCACAACCA	TTAAATAAAACGTAAACAAACAAACCTAAAAAAAAAACGCCCCACAACCG	I	C	Grn	rs117609294	0.030816	NA	NA	NA	NA	chr10:133951698-133952012	N_Shore	CGCCAAGCCCAGCCCTGGGGAGGGGGACCCTTGGAGGAGGCCCTGACCTTGCAAAGGATG[CG]GCTGTGGGGCGTCCCCTCCCCAGGCCTGTTTGCCCACGTCTCACTCAAGGGCCTGGAACA	CGGCTGTGGGGCGTCCCCTCCCCAGGCCTGTTTGCCCACGTCTCACTCAA	JAKMIP3	NM_001105521	Body					10:133799592-133799908											chr10:133948588-133952476	6				TRUE
cg01102073	chr3	128204813	-	cg01102073	30637564	94686146	CACTTTCCATCTTCATACTCTCCATCAATAACACCTAATACTTAACACCA	CACTTTCCATCTTCATACTCTCCGTCAATAACACCTAATACTTAACGCCG	I	T	Red	rs34632959	0.01282	NA	NA	NA	NA	chr3:128205495-128212274	N_Shore	GCAGGGGACTGCCACTTTCCATCTTCATGCTCTCCGTCAGTGACACCTGGTACTTGACGC[CG]TCCTTGTCCTCTCCTCGGGCTGCACTACCCCCCGCGGAAGATGAGGCTGGAGACGCAGCC	CGGCGTCAAGTACCAGGTGTCACTGACGGAGAGCATGAAGATGGAAAGTG	GATA2;GATA2;GATA2	NM_001145661;NM_032638;NM_001145662	Body;Body;Body			RDMR	TRUE	3:129687477-129687618									chr3:128204680-128204990	3						TRUE
cg26472802	chr21	45713719	-	cg26472802	56800572	17617973	AAACCTAACTCCTAATACACATTACAAAATATACAAAAATAATACAAACA	AAACCTAACTCCTAATACGCGTTACGAAATATACGAAAATAATACGAACG	I	T	Red	NA	NA	NA	NA	NA	NA	chr21:45713509-45713813	Island	TTGCCTCCCACAGAACCTGGCTCCTGGTGCGCGTTGCGGGGTGTGCGGAGATGGTACGGA[CG]TGCTGCGGTGTACTCACTGCGCCGCTGCCTTCCACTGGCGCTGCCACTTCCCAGCCGGCA	CGTCCGTACCATCTCCGCACACCCCGCAACGCGCACCAGGAGCCAGGTTC	AIRE;AIRE	NM_000658;NM_000383	Body;Body					21:44537955-44538205	21:45713346-45714868	Unclassified_Cell_type_specific				AIRE;AIRE	ENST00000530812.1;ENST00000527919.1	5'UTR;5'UTR	chr21:45713440-45713810	3						TRUE
cg27309702	chr16	57792310	+	cg27309702	26656599	57752822	CAAAAAAAATTCCCACAACTAAAAAATATACAAAAACACATAACCTCCCA	CAAAAAAAATTCCCGCAACTAAAAAATATACGAAAACGCATAACCTCCCG	I	C	Grn	NA	NA	NA	NA	NA	NA	chr16:57794707-57795059	N_Shelf	AGCAGAATCCCCCACCCGCTGGCTGCCTCTGCCAGCCATAAACACAGCACGGCCCCGTGG[CG]GGAGGCCATGCGCCTCCGCACACCCCCCAGCTGCGGGAACCCTCCTTGAAGGAGAGGGGC	CAAGGAGGGTTCCCGCAGCTGGGGGGTGTGCGGAGGCGCATGGCCTCCCG	KIFC3;KIFC3;KIFC3	NM_001130099;NM_001130100;NM_005550	3'UTR;3'UTR;3'UTR				TRUE				KIFC3;KIFC3;KIFC3	ENST00000379655.4;ENST00000465878.2;ENST00000445690.2	3'UTR;3'UTR;3'UTR	KIFC3;KIFC3;KIFC3;KIFC3	ENST00000379655.4;ENST00000465878.2;ENST00000445690.2;ENST00000565397.1	3'UTR;3'UTR;3'UTR;3'UTR	chr16:57792260-57792495	3						TRUE
cg19497523	chr19	2425476	-	cg19497523	78607982	38646181	AATACAAATCAACAACCACATACTATATACCAACTTCCCACAAAATAACA	AATACAAATCAACAACCGCATACTATATACCGACTTCCCGCAAAATAACG	I	T	Red	NA	NA	NA	NA	NA	NA	chr19:2424005-2427983	Island	CCGCTTCTACCCAGTGCAGATCAGCAGCCGCATGCTGTGTGCCGGCTTCCCGCAGGGTGG[CG]TGGACAGCTGCTCGGTGAGCCCCGCCCCGGCCCAGGGGACCAGGTCCCGCCCAGCCGCCG	CGCCACCCTGCGGGAAGCCGGCACACAGCATGCGGCTGCTGATCTGCACT	TMPRSS9	NM_182973	Body					19:2375751-2376701	19:2425434-2426038	Promoter_Associated_Cell_type_specific	TMPRSS9	ENST00000332578.2	ExonBnd	TMPRSS9	ENST00000332578.2	ExonBnd	chr19:2425340-2425895	3						TRUE
cg26676129	chr16	84552874	+	cg26676129	53656530	82651599	ATCTCAAAATTAACCAACCCAAATTCCCTAACTCAAAACATACATCCACA	ATCTCGAAATTAACCAACCCAAATTCCCTAACTCGAAACATACATCCGCG	I	T	Red	NA	NA	NA	NA	NA	NA		OpenSea	CTGAGGACAGTCACTGAAGTGTACCTGAGAAGGTGGGGATGACCCTGGATGGCAGATGCA[CG]CGGATGCATGTTCCGAGCTAGGGAATCTGGGTTGGCCAACCCCGAGATCCGTTCCTTGTC	CGCGGATGCATGTTCCGAGCTAGGGAATCTGGGTTGGCCAACCCCGAGAT								16:83110375-83110858	16:84552368-84553003	Unclassified_Cell_type_specific				KIAA1609	ENST00000565079.1	5'UTR	chr16:84552405-84553055	3						TRUE
cg21877005	chr1	109242103	+	cg21877005	80683339	93782382	CACTCTCTCTCTTTTTCTCATTCATTTCCTCTTTCCTTATCATAATCACA	CGCTCTCTCTCTTTTTCTCGTTCATTTCCTCTTTCCTTATCATAATCACG	I	A	Red	NA	NA	NA	NA	NA	NA		OpenSea	GATAGAAGGGACAGGGATCGAGAAAGAGAGAAAGAAAATGAGAGAGGTAGAAGACGAGAT[CG]TGACTATGATAAGGAAAGAGGAAATGAACGAGAAAAAGAGAGAGAGCGATCAAGAGAAAG	CGTGACTATGATAAGGAAAGAGGAAATGAACGAGAAAAAGAGAGAGAGCG	PRPF38B	NM_018061	Body	low-CpG:109043492-109043711																	chr1:109241605-109248539	6		TRUE
cg11900509	chr10	81946545	+	cg11900509	63804944	27717825	CCATAAAAAAACATAACAAAAAAATCTACATATAACACTATATACTCTCA	CCATAAAAAAACGTAACGAAAAAATCTACGTATAACGCTATATACTCTCG	I	A	Red	NA	NA	NA	NA	NA	NA		OpenSea	GGTGCTGAGAAGGGGGATGGGGGCAAGTGAGGAGGAACTCACTTTCCATACAACGCAGAC[CG]AGAGCACACAGCGTCACACGCAGATCTCTCCGTCACGCTCCTCCATGGCAGGCTTCCCTG	CCATGGAGGAGCGTGACGGAGAGATCTGCGTGTGACGCTGTGTGCTCTCG	ANXA11;ANXA11;ANXA11	NM_145868;NM_145869;NM_001157	5'UTR;5'UTR;5'UTR		chr10:81946319-81946319		TRUE		10:81946331-81948162	Promoter_Associated	ANXA11;ANXA11;ANXA11;ANXA11;ANXA11;ANXA11	ENST00000372219.3;ENST00000424188.1;ENST00000537102.1;ENST00000535999.1;ENST00000372231.3;ENST00000372234.1	5'UTR;5'UTR;5'UTR;5'UTR;5'UTR;5'UTR	ANXA11;ANXA11;ANXA11;ANXA11;ANXA11;ANXA11;ANXA11;ANXA11;ANXA11	ENST00000372219.3;ENST00000424188.1;ENST00000537102.1;ENST00000463657.1;ENST00000535999.1;ENST00000445524.1;ENST00000372231.3;ENST00000372234.1;ENST00000474545.1	5'UTR;5'UTR;5'UTR;3'UTR;5'UTR;5'UTR;5'UTR;5'UTR;3'UTR	chr10:81946405-81946775	3						TRUE
cg20302957	chr11	58870494	-	cg20302957	92665253	79760447	AAAAAAAACAAAATTTACCCAAAATCCCCCTAAAAAAACCTAAAAAAACA	AAAAAAAACGAAATTTACCCAAAATCCCCCTAAAAAAACCTAAAAAAACG	I	T	Red	NA	NA	NA	NA	NA	NA	chr11:58869805-58870076	S_Shore	CCCCCCCCACCAAGAGAGAACGGAATTTGCCCAAGGTCCCCCTGAAAGAGCCTAAGAAAA[CG]TGAGGCTCTAAGGTTAAAATCCTACCTGACACCCTTTCCTTTCCCCAACTAGTCCTGTGA	AGAGAGAACGGAATTTGCCCAAGGTCCCCCTGAAAGAGCCTAAGAAAACG									11:58869257-58870519	Promoter_Associated											chr11:58868966-58870729	6		TRUE
cg18158859	chr13	107144026	+	cg18158859	44610931	26748598	TCCCCTCCCAATTAAACCTTACAACACTTTAATTTATACAATACTATCCA	TCCCCTCCCGATTAAACCTTACGACACTTTAATTTATACGATACTATCCG	I	A	Red	NA	NA	NA	NA	NA	NA	chr13:107145408-107145787	N_Shore	TTGACACAGAGCACCGGGCGCTGCAGCCTCCATCAGTACCGACCCTGCAGCCCTGGCACC[CG]GACAGCACCGCATAAACCAAAGTGTCGTAAGGCTCAATCGGGAGGGGAAGGAGGAACCTG	TCCCCTCCCGATTGAGCCTTACGACACTTTGGTTTATGCGGTGCTGTCCG	EFNB2	NM_004093	3'UTR					13:105941952-105942068			EFNB2	ENST00000245323.3	3'UTR	EFNB2	ENST00000245323.3	3'UTR								TRUE
cg21385909	chr15	31621843	-	cg21385909	70775894	21799187	CCACACAAACCTCTTAACTAAAATATTAACACAAAAACTCTAAAAACCCA	CCGCGCGAACCTCTTAACTAAAATATTAACGCAAAAACTCTAAAAACCCG	I	A	Red	rs75631319	0.006606	NA	NA	NA	NA	chr15:31621655-31621893	Island	CAGGCTCTGGCCCCGCGCGAGCCTCTTGACTAGAATATTGGCGCAGGGGCTCTGGAGACC[CG]GGCCTCCCGCTGTAGGTGGGGCCAGTTTCCTCGGAGCGCCTGGAAACCGAAGGCAGGCAA	CCGCGCGAGCCTCTTGACTAGAATATTGGCGCAGGGGCTCTGGAGACCCG	KLF13	NM_015995	Body					15:29408797-29409185						KLF13	ENST00000558921.1	5'UTR			chr15:31615731-31622128	6	chr15:31615713-31625685	6		TRUE
cg25817701	chr7	2140143	+	cg25817701	5686984	32655586	ATAATACAAAACCCACTCAAAACTTATCCTACCAAAACAAAACAAACACA	ATAATACAAAACCCGCTCAAAACTTATCCTACCAAAACGAAACAAACGCG	I	C	Grn	NA	NA	NA	NA	NA	NA		OpenSea	GCCTTGCTCTGTGGTACTGCCGCTTTGCTTCTGCTTTACCCTACCCACCTGCCCACCCGG[CG]CGTCTGCCTCGTCCTGGCAGGACAAGCCCTGAGCGGGCCCTGCACCATCTGCAGGCCTCC	ATGGTGCAGGGCCCGCTCAGGGCTTGTCCTGCCAGGACGAGGCAGACGCG	MAD1L1;MAD1L1;MAD1L1	NM_003550;NM_001013837;NM_001013836	Body;Body;Body					7:2106666-2106874	7:2138452-2140372	Unclassified				MAD1L1;MAD1L1;MAD1L1;MAD1L1	ENST00000491858.1;ENST00000464742.1;ENST00000421113.1;ENST00000444373.2	3'UTR;3'UTR;5'UTR;5'UTR	chr7:2139700-2140215	3						TRUE
cg04873169	chr22	47021767	+	cg04873169	76690980	72805582	ACAAATCACTATATACTACATCAAAACACACATAATTCACACACACCACA	ACGAATCACTATATACTACATCAAAACACGCGTAATTCACACACACCACG	I	T	Red	NA	NA	NA	NA	NA	NA	chr22:47022457-47022659	N_Shore	CTGGCCAGGTCGGGCAGCGATGTGGGGAGCAGTACCCCACGGCACATCCGCCCTTTGGCA[CG]TGGTGTGTGTGAATTACGCGTGTCCTGATGCAGCACACAGTGACTCGCACCTCAGTGTGA	GCGAGTCACTGTGTGCTGCATCAGGACACGCGTAATTCACACACACCACG	GRAMD4	NM_015124	TSS1500								GRAMD4;GRAMD4;GRAMD4	ENST00000406902.1;ENST00000361034.3;ENST00000490378.1	5'UTR;TSS1500;TSS1500	GRAMD4;GRAMD4;GRAMD4;GRAMD4;GRAMD4	ENST00000447351.1;ENST00000431155.1;ENST00000406902.1;ENST00000361034.3;ENST00000490378.1	5'UTR;5'UTR;5'UTR;TSS1500;TSS1500			chr22:47021067-47025886	6				TRUE
cg08438529	chr16	1052939	-	cg08438529	8791444	84721889	CTAAAATAACTCACATTCAAAAATAACTCATCCAAACCACCAACATCACA	CTAAAATAACTCACGTTCGAAAATAACTCATCCAAACCACCGACATCGCG	I	T	Red	NA	NA	NA	NA	NA	NA	chr16:1056845-1057053	N_Shelf	GATTCCCAGCAGCTGAGATGACTCACGTTCGGGGGTGACTCATCCAGGCCACCGGCATCG[CG]TCGCTTAAAGACAAGCCTGACCTTTCCCCAGAAGCCTCAAGACCACAGTGGCCTCCCACG	CGCGATGCCGGTGGCCTGGATGAGTCACCCCCGAACGTGAGTCATCTCAG							TRUE	16:992497-993004	16:1052731-1054554	Unclassified_Cell_type_specific							chr16:1052785-1053055	3						TRUE
cg16340422	chr17	17110120	+	cg16340422	83665826	78633216	CATAACTTAACACATAATAAAAAATAAAACCTAAAAAACATAACCAAACA	CGTAACTTAACACGTAATAAAAAATAAAACCTAAAAAACGTAACCGAACG	I	C	Grn	NA	NA	NA	NA	NA	NA	chr17:17109893-17110296	Island	CCACAGACACCCTCCACCCCCCAACGCCAGGCTGTGCCCCCCATTTTCCTTCCAGCCAGG[CG]CTCGGCCACGCCCTCCAGGTTCCACCTCCCACCACGTGCCAAGCCACGTCCCCAAGCCCG	CGTGGCTTGGCACGTGGTGGGAGGTGGAACCTGGAGGGCGTGGCCGAGCG	PLD6	NM_178836	TSS1500				TRUE	17:17049497-17051315	17:17108465-17110453	Promoter_Associated	PLD6;PLD6	ENST00000321560.2;ENST00000427497.2	TSS1500;TSS1500	PLD6;PLD6	ENST00000321560.2;ENST00000427497.2	TSS1500;TSS1500	chr17:17110025-17110555	3						TRUE
cg13617280	chr12	129299462	+	cg13617280	62652825	76696296	ACAAAACATCAACTTTATCACTAATTATACAATCCCCACTATCTACATCA	ACAAAACGTCAACTTTATCACTAATTATACGATCCCCACTATCTACGTCG	I	A	Red	NA	NA	NA	NA	NA	NA		OpenSea	CATCAGGAGGCTTGGTGATGAAAACGCTCTGGCCACAGAGGAAGACCACAAAAGCAAGGC[CG]ACGCAGACAGTGGGGATCGCATAACCAGTGACAAAGCTGACGTTCTGCTGAATATAGGCA	GCAGAACGTCAGCTTTGTCACTGGTTATGCGATCCCCACTGTCTGCGTCG	SLC15A4;MGC16384	NM_145648;NR_026666	Body;TSS200					12:127865285-127865458			SLC15A4	ENST00000539703.1	3'UTR	SLC15A4;SLC15A4;SLC15A4;SLC15A4	ENST00000366292.2;ENST00000366292.2;ENST00000539703.1;ENST00000376740.4	1stExon;3'UTR;3'UTR;5'UTR					chr12:129292711-129310219	6		TRUE
cg18367631	chr7	653309	+	cg18367631	76728103	55604279	AATCATAACTTTTTCACCCTCAATATACCATATTAATCAATAAACCCTCA	AATCGTAACTTTTTCACCCTCGATATACCGTATTAATCGATAAACCCTCG	I	T	Red	rs112551693	0.016011	NA	NA	NA	NA		OpenSea	CCATCGTTCCGCACTGTGAATCTGCTCCAATACCTGCAGAGACAGGTCCAGCTCCCACTA[CG]AGGGCCCACCGACCAACACGGTACACCGAGGGTGAAAAAGCCACGACCAGGCCCACCTGG	CGAGGGCCCACCGACCAACACGGTACACCGAGGGTGAAAAAGCCACGACC	PRKAR1B;PRKAR1B;PRKAR1B;PRKAR1B;PRKAR1B;PRKAR1B	NM_001164759;NM_001164762;NM_001164758;NM_001164760;NM_001164761;NM_002735	Body;Body;Body;Body;Body;Body					7:619641-620286											chr7:652987-654062	6				TRUE
cg15451980	chr15	60959637	-	cg15451980	10631911	2773544	TAAAAAACAAAATCAAAAACAAATATTTCTAACAACAAACCTCCCTACCA	TAAAAAACGAAATCGAAAACAAATATTTCTAACAACGAACCTCCCTACCG	I	A	Red	NA	NA	NA	NA	NA	NA		OpenSea	ATGCCTGGCCACTGAGAAACGAAATCGGAGGCAGATATTTCTGACAGCGAGCCTCCCTGC[CG]GGTGCTTTATCATTCTTTATGTTAAATACATCACCACATCTAAGCCCTTGCAAGCCGAGA	CGGCAGGGAGGCTCGCTGTCAGAAATATCTGCCTCCGATTTCGTTTCTCA	RORA	NM_134261	Body				TRUE				RORA	ENST00000560004.1	3'UTR	RORA;RORA;RORA;RORA	ENST00000557822.1;ENST00000559145.1;ENST00000551975.1;ENST00000560004.1	3'UTR;3'UTR;3'UTR;3'UTR	chr15:60959520-60959730	3						TRUE
cg07068735	chr15	63504871	+	cg07068735	5669970	86701841	AAAAAATACAAAAATATTTAAAAAAATCCAAAAACTATCTCCTCATCACA	AAAAAATACGAAAATATTTAAAAAAATCCAAAAACTATCTCCTCATCACG	I	T	Red	NA	NA	NA	NA	NA	NA		OpenSea	CTGCTGAGCTTTACTGTGGGAAGAGGGGGAGGTGAAGGAAATTATTACAAAATTTTTGTA[CG]TGATGAGGAGACAGCCTCTGGACTTCCCCAAATATTTCCGTATTCCCTAAAACAGCTCTA	CGTGATGAGGAGACAGCCTCTGGACTTCCCCAAATATTTCCGTATTCCCT	RAB8B	NM_016530	Body				TRUE		15:63504801-63504970	Unclassified_Cell_type_specific							chr15:63504365-63505235	3						TRUE
cg02069619	chr2	11885266	+	cg02069619	77625353	69797826	AATATATAATACAATACTCAAAAACAAATCTCAATATAAAAATAAAACCA	AATATATAATACGATACTCAAAAACAAATCTCAATATAAAAATAAAACCG	I	C	Grn	NA	NA	NA	NA	NA	NA	chr2:11886249-11887207	N_Shore	GCATTCGATGCTGTTTCTAAGCTGGCCTCCTCCCTGGCCCTCTGCATCTCAGCAGAGCAG[CG]GTTCCATCTCCACACTGAGACTTGCCTTTGAGTATCGCATCACACACCTCCACCGGTTCC	GGTGTGTGATGCGATACTCAAAGGCAAGTCTCAGTGTGGAGATGGAACCG	LPIN1	NM_145693	TSS1500				TRUE		2:11884075-11886107	Unclassified	AC012456.4;LPIN1;LPIN1	ENST00000431500.2;ENST00000256720.2;ENST00000464517.1	3'UTR;TSS1500;5'UTR	AC012456.4;LPIN1;LPIN1;LPIN1;LPIN1;LPIN1	ENST00000431500.2;ENST00000256720.2;ENST00000441684.1;ENST00000423495.1;ENST00000495907.1;ENST00000480315.1	3'UTR;TSS1500;TSS1500;TSS1500;5'UTR;5'UTR	chr2:11885080-11885555	3						TRUE
cg02092514	chr17	80873656	-	cg02092514	96756842	38621175	CCAAAAACATCACAAAAATCAAAAAAAATTCTCCTCTCATACCAAAAACA	CCAAAAACGTCACGAAAATCAAAAAAAATTCTCCTCTCATACCGAAAACG	I	A	Red	NA	NA	NA	NA	NA	NA	chr17:80871287-80871504	S_Shelf	CACAGCCTTGCACCAGAGGCGTCACGAGAATCAGGAAAAGTTCTCCTCTCATGCCGAAGA[CG]GGAGGGAAACCAGAGGGACTGGTGAGCCTTGAGTCGGCCACAGGTGTGTGGAGGATCGTG	CCAGAGGCGTCACGAGAATCAGGAAAAGTTCTCCTCTCATGCCGAAGACG	TBCD	NM_005993	Body					17:78466848-78467004			TBCD	ENST00000269368.8	3'UTR	TBCD;TBCD;TBCD	ENST00000269368.8;ENST00000571796.1;ENST00000571618.1	3'UTR;5'UTR;5'UTR	chr17:80873325-80873815	3						TRUE
cg00910503	chr17	80393666	-	cg00910503	30777592	95787529	AAACAACACAAAAAAATTATACCTATCACACATACAAACAATAACCAACA	AAACAACACGAAAAAATTATACCTATCACACATACGAACGATAACCAACG	I	A	Red	NA	NA	NA	NA	NA	NA	chr17:80393470-80393752	Island	ACAGCAAGAGCAGAACAGCACGGGGAAGTTGTGCCTGTCACACATGCGGGCGGTGGCCAG[CG]GCGTGAAGGCCCGGCGCCCCAGCGTGACACCCCTGGTGTGGGACGACATGCTCCGAGACC	GAACAGCACGGGGAAGTTGTGCCTGTCACACATGCGGGCGGTGGCCAGCG	HEXDC	NM_173620	Body					17:77986760-77987011									chr17:80393565-80393715	3						TRUE
cg21459713	chr8	623688	+	cg21459713	51609946	86686950	TTATAAAAAAAATAATATAAACACCAACAAAAAAAACCCAACACTAACCA	TTATAAAAAAAATAATATAAACACCAACGAAAAAAACCCGACACTAACCG	I	A	Red	rs61741834	0.022176	NA	NA	NA	NA	chr8:623372-623710	Island	GGTCTTCCTCGCTAGCGTCCGCACCATCTTCCTCCCTGGTATCTTTAACGTCTTCCTCCC[CG]GCCAGTGTCGGGTCTTCCTCGCTGGTGTCCACACCATCCTCCTCACAAGCCTCTCCCACG	TTGTGAGGAGGATGGTGTGGACACCAGCGAGGAAGACCCGACACTGGCCG	ERICH1	NM_207332	Body					8:613379-613710						ERICH1;ERICH1;ERICH1	ENST00000523415.1;ENST00000522893.1;ENST00000518895.1	TSS1500;TSS200;TSS1500	chr8:623660-623890	3						TRUE
cg22211058	chr7	44259684	-	cg22211058	94764475	16787250	ATCACTTAACACAAAACACTCACCTTCACTACAACAAAACCACAAACACA	ATCACTTAACACAAAACACTCACCTTCACTACAACGAAACCACAAACGCG	I	C	Grn	NA	NA	rs77158048	0.015369	NA	NA	chr7:44259669-44259923	Island	TCTGCCCCAGCTGTCACTTAGCACAGAACACTCACCTTCACTGCAGCGGGGCCACAGGCG[CG]CCCGAGCAGTGGAAGTGCACGTTCTGCCACTTGCCGTCGCGGCGGTGCCACACGCGGGTC	GTCACTTAGCACAGAACACTCACCTTCACTGCAGCGGGGCCACAGGCGCG	CAMK2B;CAMK2B;CAMK2B;CAMK2B;CAMK2B;CAMK2B;CAMK2B;CAMK2B	NM_172081;NM_172082;NM_172083;NM_172084;NM_172079;NM_001220;NM_172078;NM_172080	Body;Body;Body;Body;Body;Body;Body;Body								CAMK2B;CAMK2B	ENST00000502837.2;ENST00000489429.1	3'UTR;3'UTR	CAMK2B;CAMK2B;CAMK2B;CAMK2B;CAMK2B;CAMK2B	ENST00000502837.2;ENST00000466584.1;ENST00000523845.1;ENST00000489429.1;ENST00000353185.3;ENST00000497584.1	3'UTR;3'UTR;3'UTR;3'UTR;3'UTR;3'UTR	chr7:44259660-44260275	3						TRUE
cg02124524	chr16	85655007	+	cg02124524	19785522	89796162	AAAAAAACACCAAAACATCAACTTAATTTAAAATAAATACAATCTCAACA	AAAAAAACGCCAAAACATCGACTTAATTTAAAATAAATACGATCTCAACG	I	C	Grn	rs7202509	0.163093	NA	NA	NA	NA	chr16:85658742-85658998	N_Shelf	TCTTGAAAAAGGTTTGTGTCCACCGCCCCCCGTGCTGGGGTGTGCAGGGAGTGGAGTGTG[CG]CTGAGATCGTATCTATTTTAAATCAAGCCGATGTCCTGGCGTCCTTTTTTGAATACAGTC	AAAAGGACGCCAGGACATCGGCTTGATTTAAAATAGATACGATCTCAGCG	KIAA0182;KIAA0182	NM_001134473;NM_014615	5'UTR;Body					16:84211939-84212509			KIAA0182	ENST00000405402.2	5'UTR	KIAA0182;KIAA0182	ENST00000405402.2;ENST00000411612.1	5'UTR;5'UTR					chr16:85638720-85660642	6		TRUE
cg19171792	chr12	3427463	+	cg19171792	7770549	3633486	AACAAAAAACAAACATAAAAATTCCCAAAAAACTACCCAAAAAAAAACCA	AACGAAAAACGAACATAAAAATTCCCAAAAAACTACCCAAAAAAAAACCG	I	T	Red	NA	NA	NA	NA	NA	NA		OpenSea	CAGATGTACTTGGAGGAAGGTTTGGGCCGGGACAGATGACGTGCCCATGTGGGAGCTGGA[CG]GCCCCTCTCTGGGTAGCTCCCTGGGAACTCCCATGTCCGCCTCCCGCTGCCTCCTGATCC	CGGCCCCTCTCTGGGTAGCTCCCTGGGAACTCCCATGTCCGCCTCCCGCT											RP5-1063M23.2;RP5-1063M23.2	ENST00000432994.2;ENST00000543036.1	TSS1500;TSS1500	RP5-1063M23.2;RP5-1063M23.2	ENST00000432994.2;ENST00000543036.1	TSS1500;TSS1500			chr12:3427369-3427600	3				TRUE
cg02724909	chr5	149625104	+	cg02724909	31712947	68662537	AAAACATATCCAACCTAAAACCAAACAACCAAACCTCAAATTAACCACCA	AAAACGTATCCAACCTAAAACCAAACAACCAAACCTCGAATTAACCACCG	I	C	Grn	NA	NA	NA	NA	NA	NA		OpenSea	ACTGTGGGCTGCTGTTTCAGCCCGGGGATTCCCTCTGAATCCCTGTCACCACCGTGCTGG[CG]GTGGCCAACCCGAGGTCTGGCTGCCTGGCCCCAGGCTGGACACGCCCTCCCCACCCTGGC	AGGGCGTGTCCAGCCTGGGGCCAGGCAGCCAGACCTCGGGTTGGCCACCG	CAMK2A;CAMK2A	NM_015981;NM_171825	Body;Body								CAMK2A	ENST00000351010.6	TSS1500	CAMK2A;CAMK2A	ENST00000351010.6;ENST00000508662.1	TSS1500;3'UTR	chr5:149624945-149625355	3						TRUE
cg03445653	chr16	1405223	-	cg03445653	86736111	59731908	TATAAATCATCTCCCACATCTATAAAATCAAATATAAATCCTCTCCTACA	TATAAATCGTCTCCCGCGTCTATAAAATCGAATATAAATCCTCTCCTACG	I	T	Red	rs115624219	0.016507	NA	NA	NA	NA	chr16:1404833-1405236	Island	TGTGGGGTCGGGTGTGGATCGTCTCCCGCGTCTGTGGGGTCGGGTGTGGATCCTCTCCTG[CG]TCTGTGGGGTCGGGTGTGGATATTCTACTTGTTTTTTCTGTCTTTGATGTAGCGCTCCTT	CGCAGGAGAGGATCCACACCCGACCCCACAGACGCGGGAGACGATCCACA	GNPTG	NM_032520	Body					16:1344883-1345237						GNPTG;GNPTG;GNPTG	ENST00000534197.1;ENST00000529957.1;ENST00000527168.1	5'UTR;5'UTR;5'UTR								TRUE
cg24420089	chr11	457304	+	cg24420089	81687419	32672219	TAAATTTACATCCACAAAAAACAAACTAAAACAAAAACACAAACCTTCCA	TAAATTTACATCCACGAAAAACAAACTAAAACGAAAACACGAACCTTCCG	I	A	Red	NA	NA	NA	NA	NA	NA	chr11:459088-459345	N_Shore	GTGCAGGTGACACGCCCATGCACCGCCACAACCACGCTCACACCAGAACATTCCATCATC[CG]GAAGGCCCGTGTCTCCGCTCCAGTCTGCTTTTCGTGGATGCAAACTCATTTCCTTGAGTC	CGGAAGGCCCGTGTCTCCGCTCCAGTCTGCTTTTCGTGGATGCAAACTCA	PTDSS2	NM_030783	Body					11:447256-447322	11:456465-457688	Unclassified_Cell_type_specific				PTDSS2;PTDSS2;PTDSS2;PTDSS2;PTDSS2;PTDSS2;PTDSS2;PTDSS2	ENST00000526878.1;ENST00000532614.1;ENST00000528617.1;ENST00000525727.1;ENST00000525059.1;ENST00000526558.1;ENST00000527479.1;ENST00000531520.1	TSS1500;5'UTR;5'UTR;5'UTR;5'UTR;5'UTR;3'UTR;3'UTR	chr11:457145-457430	3						TRUE
cg22937462	chr6	32411185	+	cg22937462	78670538	17690227	TAAAAAAAAACTCATCCAAACCCCAATACTCCACCCTACAATCATAAACA	TAAAAAAAAACTCATCCAAACCCCAATACTCCACCCTACAATCGTAAACG	I	T	Red	NA	NA	NA	NA	NA	NA		OpenSea	CAGGGAAGACCACCTTTTCCGCAAGTTCCACTATCTCCCCTTCCTGCCCTCAACTGAGGA[CG]TTTACGACTGCAGGGTGGAGCACTGGGGCTTGGATGAGCCTCTTCTCAAGCACTGGGGTA	TGAGAAGAGGCTCATCCAAGCCCCAGTGCTCCACCCTGCAGTCGTAAACG	HLA-DRA	NM_019111	Body																		chr6:32406859-32414433	6		TRUE
cg17565967	chr20	61002711	+	cg17565967	40629135	78713847	AACTTCAAACCCAACCTATCCAACCACTTTCTACAAAATAACAAAACCCA	AACTTCAAACCCAACCTATCCGACCACTTTCTACGAAATAACAAAACCCG	I	C	Grn	NA	NA	NA	NA	NA	NA		OpenSea	GGTTTTCGATTCTCCCAGCCAGGAGCAGAAAGGAGGCAGAGACTGCCCTGAGCCGCCAGG[CG]GGTTCTGCCATCTCGCAGAAAGTGGCCGGACAGGTTGGGTCTGAAGCCACATAGAGTTGG	GGCTTCAGACCCAACCTGTCCGGCCACTTTCTGCGAGATGGCAGAACCCG	C20orf151	NM_080833	TSS200				TRUE				C20orf151	ENST00000252998.1	TSS200	C20orf151	ENST00000252998.1	TSS200	chr20:61002545-61002835	3						TRUE
cg05913684	chr19	710906	-	cg05913684	10717969	85661864	TCCCCAATTCCCAAACTAACAATAAATAAAAACAAACCCATCTAATACCA	TCCCCGATTCCCGAACTAACAATAAATAAAAACAAACCCATCTAATACCG	I	C	Grn	rs11878916	0.05196	NA	NA	NA	NA	chr19:710822-711066	Island	AGGACGACTCTCTCCCCGGTTCCCGGGCTGACAATGGGTGGGGACAGGCCCATCTGGTGC[CG]CCCGGCCTTGGACACCTGCCCCCTCGTTCTTCTCCCCGGCGGGCTTCAGGCACGAAGGCC	TCCCCGGTTCCCGGGCTGACAATGGGTGGGGACAGGCCCATCTGGTGCCG	PALM;PALM	NM_002579;NM_001040134	Body;Body					19:661823-662031									chr19:710905-711170	3						TRUE
cg00434573	chr19	2041960	+	cg00434573	77795233	85764111	CCAAAAATAATAAAAACCTTCAACAAAAAAACTAACATCTACAACAAACA	CCGAAAATAATAAAAACCTTCAACGAAAAAACTAACATCTACGACAAACG	I	C	Grn	NA	NA	NA	NA	NA	NA	chr19:2041823-2042593	Island	AAGGGCGGGTAGCCGCTGAGTAGGATATACAAGATGACGCCCAGGCTCCACAGGTCGCAG[CG]CTTGTCGTAGATGCTAGCCTCCTCGCTGAAGGCCTCCACTACCTCCGGGGCCATGTACTC	CCGGAGGTAGTGGAGGCCTTCAGCGAGGAGGCTAGCATCTACGACAAGCG	MKNK2;MKNK2	NM_199054;NM_017572	Body;Body	high-CpG:1992862-1993038			TRUE	19:1992859-1993750	19:2041380-2043397	Promoter_Associated									chr19:2037642-2043787	6	chr19:2036480-2052816	6		TRUE
cg15819225	chr1	3583333	-	cg15819225	36652905	15604245	ACTCAAAAATAAATAAACATTAACAATAAAAATAATACTCTAAACAAACA	ACTCGAAAATAAATAAACATTAACGATAAAAATAATACTCTAAACAAACG	I	C	Grn	NA	NA	NA	NA	NA	NA		OpenSea	AGAAGCCCTTCAGCTCGGAAGTGAGTAAGCATTGGCGGTGGGGATGGTGCTCTGAGCAGA[CG]CGACTCAGTGCCATGCGGGCGTCTCTCCCAGGGCGGCTTTCAGACTGACCCCCAAACAGA	GCTCGGAAGTGAGTAAGCATTGGCGGTGGGGATGGTGCTCTGAGCAGACG	TP73	NM_005427	5'UTR						1:3583093-3583334	Unclassified_Cell_type_specific	RP5-1092A11.5;TP73;TP73	ENST00000443034.1;ENST00000378295.4;ENST00000354437.4	3'UTR;5'UTR;5'UTR	RP5-1092A11.5;TP73;TP73	ENST00000443034.1;ENST00000378295.4;ENST00000354437.4	3'UTR;5'UTR;5'UTR	chr1:3582600-3583390	3						TRUE
cg21999229	chr6	31540014	+	cg21999229	93791924	79772363	CTAAACCCAAACACTCAAATCCCTTTATAAAAAAAACAACAATAACAACA	CTAAACCCGAACGCTCAAATCCCTTTATAAAAAAAACGACAATAACAACG	I	T	Red	NA	NA	NA	NA	NA	NA		OpenSea	TAAGCCCTGGGGGCTTCCCCGGGCCCCAGCCCCGACCTAGAACCCGCCCGCTGCCTGCCA[CG]CTGCCACTGCCGCTTCCTCTATAAAGGGACCTGAGCGTCCGGGCCCAGGGGCTCCGCACA	CGCTGCCACTGCCGCTTCCTCTATAAAGGGACCTGAGCGTCCGGGCCCAG	LTA;LTA;LTA	NM_000595;NM_001159740;NM_001159740	TSS200;1stExon;5'UTR						6:31539764-31540869	Promoter_Associated	LTA;LTA;LTA;LTA	ENST00000454783.1;ENST00000454783.1;ENST00000418386.2;ENST00000436827.2	1stExon;5'UTR;TSS200;TSS200	LTA;LTA;LTA;LTA;LTA;LTA	ENST00000454783.1;ENST00000454783.1;ENST00000489638.1;ENST00000418386.2;ENST00000471842.1;ENST00000436827.2	1stExon;5'UTR;TSS200;TSS200;TSS200;TSS200	chr6:31539865-31540370	3						TRUE
cg15911409	chr2	237481080	-	cg15911409	34638899	81767938	ATTAACAAAAAAACAAATAACAAACCCAAAACAATATAAAAAACTTTACA	ATTAACAAAAAAACAAATAACGAACCCAAAACAATATAAAAAACTTTACG	I	T	Red	NA	NA	NA	NA	NA	NA	chr2:237476311-237477263	S_Shelf	CCTTGAACCACTGTTGGCAAAGGGACAGATAACGAGCCCAGGGCAGTGTGGGGGACTTTG[CG]TTTTGAAGTCTGGGTCAGCCAGATAGTAAGCATCTTTTGCTTTTCCTGCTATAACAGATA	CGCAAAGTCCCCCACACTGCCCTGGGCTCGTTATCTGTCCCTTTGCCAAC	CXCR7	NM_020311	5'UTR								CXCR7	ENST00000272928.3	5'UTR	CXCR7;CXCR7	ENST00000447924.1;ENST00000272928.3	5'UTR;5'UTR					chr2:237475776-237490569	6		TRUE
cg00459243	chr6	31867726	+	cg00459243	35631198	16738820	ACAACACAACAAAACCACAACCAAAAACATACTAAAAACCAATATAACCA	ACAACACGACAAAACCACGACCGAAAACGTACTAAAAACCAATATAACCG	I	A	Red	NA	NA	NA	NA	NA	NA	chr6:31867691-31867957	Island	CAGGGGCCCCAGCCTCCTGGCCTCCACGCCTGCGCGGCTAGCGGATGAGGACGTTAATCT[CG]GCCACACTGGCCTCCAGCACGTTCTCGGCCGTGGTCTTGCCGTGTTGCTCCTTGAGGTGC	CGGCCACACTGGCCTCCAGCACGTTCTCGGCCGTGGTCTTGCCGTGTTGC	ZBTB12	NM_181842	Body					6:31975679-31976216			C2;C2;C2	ENST00000452323.2;ENST00000469372.1;ENST00000432397.2	TSS1500;5'UTR;5'UTR	C2;C2;C2;C2;C2	ENST00000452323.2;ENST00000452202.1;ENST00000469372.1;ENST00000497706.1;ENST00000432397.2	TSS1500;TSS1500;5'UTR;5'UTR;5'UTR	chr6:31867625-31868075	3						TRUE
cg22326973	chr4	39771745	-	cg22326973	69790293	67685193	ACAACTAACAAATAAAAACATTAATCTCAACCACACTAATCTCCAACACA	GCGACTAACGAATAAAAACATTAATCTCGACCACACTAATCTCCAACACG	I	T	Red	NA	NA	NA	NA	NA	NA	chr4:39771679-39771944	Island	CTCCACGCCTGCGCGGCTAGCGGATGAGGACATTAATCTCGGCCACACTGGTCTCCAGCA[CG]TTCTCGGCGGTGGTCTTGCCGTGTTGCTCCTTGAGATGCCGCCTAATGGCAGGCTTGTGG	CGTGCTGGAGACCAGTGTGGCCGAGATTAATGTCCTCATCCGCTAGCCGC	UBE2K;UBE2K;UBE2K	NM_001111113;NM_005339;NM_001111112	Body;Body;Body					4:39448119-39449704			UBE2K	ENST00000438068.2	5'UTR	UBE2K;UBE2K	ENST00000513231.1;ENST00000438068.2	5'UTR;5'UTR	chr4:39770985-39772175	3						TRUE
cg23754918	chr7	2653733	-	cg23754918	50635847	84789292	CTATTTTTATCTCCTAACAAAACATAAAAACCATACCCTTAATCCCTCCA	CTATTTTTATCTCCTAACGAAACGTAAAAACCATACCCTTAATCCCTCCG	I	A	Red	NA	NA	NA	NA	NA	NA		OpenSea	TCTGCTGAATGTCTATTTTTGTCTCCTGACGAGACGTGAGGACCATGCCCTTGATCCCTC[CG]ATGGACCAGAAACCCCCTTCCTTGCAAAAAAAAGGCAATTGAATTAGGAAAAGATAGCCC	CGGAGGGATCAAGGGCATGGTCCTCACGTCTCGTCAGGAGACAAAAATAG	IQCE;IQCE	NM_152558;NM_001100390	3'UTR;3'UTR			RDMR	TRUE	7:2620167-2620260			IQCE;IQCE	ENST00000404984.1;ENST00000402050.2	3'UTR;3'UTR	IQCE;IQCE	ENST00000404984.1;ENST00000402050.2	3'UTR;3'UTR	chr7:2653560-2653755	3						TRUE
cg06521357	chr4	3486380	-	cg06521357	11628825	74757131	ACAACTAAAACTTCTCCACAAATAACAACTACATCACTCTACCAATAACA	GCAACTAAAACTTCTCCACGAATAACGACTACATCGCTCTACCAATAACG	I	C	Grn	rs114376366	0.061251	NA	NA	NA	NA	chr4:3485963-3486381	Island	CCCCCGTGACTCGCAGCTGGGGCTTCTCCACGGGTGGCGGCTGCATCGCTCTGCCAGTGA[CG]CTGGGCTGGTCCCTGGGGGCCCTCCTGCTGCTGTGGGGGTGCAGGGGTGGATGCTGGCCC	GCAGCTGGGGCTTCTCCACGGGTGGCGGCTGCATCGCTCTGCCAGTGACG	DOK7;DOK7	NM_173660;NM_001164673	Body;Body				TRUE		4:3486280-3486685	Unclassified_Cell_type_specific				DOK7;DOK7;DOK7;DOK7	ENST00000513995.1;ENST00000515886.1;ENST00000503688.1;ENST00000515886.1	TSS1500;1stExon;5'UTR;5'UTR	chr4:3485905-3486695	3						TRUE
cg19708055	chr6	168045556	+	cg19708055	39714963	92606976	CCCAAAATCACTACTCCCCTAAAATAAATAATAAAACATACAAACCTACA	CCCGAAATCGCTACTCCCCTAAAATAAATAATAAAACGTACGAACCTACG	I	T	Red	rs112901912	0.010064	NA	NA	NA	NA		OpenSea	CCTCATCACCCACACCGGAGAGGCTCCGCTCACTCCACTCTGCCCAGCACATACGAGCCA[CG]CAGGCCCGCACGCCCCACTACCCACCCCAGGGGAGCAGCGACCTCGGGCTCTGCCCCGCC	CGCAGGCCCGCACGCCCCACTACCCACCCCAGGGGAGCAGCGACCTCGGG								6:167788398-167788520									chr6:168045505-168045755	3						TRUE
cg04844534	chr11	13073904	+	cg04844534	86618530	2805978	ACTTTAATCTTCATACCATTCCCCAAAATAAAAAAACAAAAACCAAACCA	ACTTTAATCTTCATACCATTCCCCGAAATAAAAAAACAAAAACCAAACCG	I	T	Red	NA	NA	NA	NA	NA	NA		OpenSea	TGGCCCTTTGGATGGTTCTGCCTCATGCAGCTTGAGGCTAGGAGAGCTGAGACCAGGCTA[CG]GTTTGGCTTCTGCCTCTTTATTTCGGGGAATGGCATGAAGATCAAAGTGCTCAGCTGCTG	CGGTTTGGCTTCTGCCTCTTTATTTCGGGGAATGGCATGAAGATCAAAGT							TRUE										chr11:13073865-13074095	3						TRUE
cg25846372	chr21	38608601	-	cg25846372	57646134		AAACTAAAACTAACCTATATAACCACAAAAAATCACTACCRTCTCTAAAC		II			NA	NA	NA	NA	NA	NA		OpenSea	TCTGGACCCGCAGGCTGAGGCTGGCCTGTGTGACCACAGGAAGTCACTGCCGTCTCTGGG[CG]GCACTTGCTCTACTATAAAACTGTAAGAAAAAGACCTGCCAAATAATGGCATGAATGAAT	CGCCCAGAGACGGCAGTGACTTCCTGTGGTCACACAGGCCAGCCTCAGCC	DSCR3	NM_006052	Body								AP001432.14;DSCR3	ENST00000440629.1;ENST00000399000.3	5'UTR;3'UTR	AP001432.14;DSCR3;DSCR3;DSCR3;TMPRSS3	ENST00000440629.1;ENST00000399000.3;ENST00000488368.1;ENST00000480452.1;ENST00000553129.1	5'UTR;3'UTR;3'UTR;3'UTR;3'UTR								TRUE	TRUE
cg00300216	chr2	6992700	-	cg00300216	91643959		CCAAACAAAATTAACTATTTTCTCCTCTATACTCTCAAAACCCTTTCTAC		II			NA	NA	NA	NA	NA	NA		OpenSea	CTAGGAAGCCCCCAAACAGAATTGACTGTTTTCTCCTCTGTGCTCTCAAAACCCTTTCTA[CG]TGACTCTACTGAAAAACTCCTCATTGCAAATCAGAACTACTTGTTATAAGTGTAATATCT	CAAACAGAATTGACTGTTTTCTCCTCTGTGCTCTCAAAACCCTTTCTACG	CMPK2	NM_207315	Body								CMPK2	ENST00000478738.1	3'UTR	CMPK2;CMPK2;CMPK2	ENST00000478738.1;ENST00000491738.1;ENST00000465619.1	3'UTR;3'UTR;3'UTR								TRUE
cg07490283	chr14	75938492	-	cg07490283	61809531		AAAAATTATAACAACRAATTACCTTCTATCTCRAAAATCTTAAAACTATC		II			NA	NA	NA	NA	NA	NA		OpenSea	CAGCTGTGGCAGAAGGTTGTGGCAGCGGGTTGCCTTCTGTCTCGGGGGTCTTGAGGCTGT[CG]GTCCGGACGATGCAGGTGAGGCAGTGTCAGTTCTGCATCAGGAACCCCTCGCGCTGTAAT	AAGGTTGTGGCAGCGGGTTGCCTTCTGTCTCGGGGGTCTTGAGGCTGTCG	JDP2;JDP2;JDP2;JDP2	NM_001135049;NM_001135048;NM_130469;NM_001135047	3'UTR;3'UTR;3'UTR;3'UTR								JDP2;JDP2	ENST00000437176.1;ENST00000435893.2	3'UTR;3'UTR	JDP2;JDP2	ENST00000437176.1;ENST00000435893.2	3'UTR;3'UTR	chr14:75938365-75938715	3						TRUE
cg14623715	chr6	136174534	+	cg14623715	96755545		ACTACAATTATACRTTTACAACACACAAAATCCTTATTTTCCCACTAAAC		II			NA	NA	NA	NA	NA	NA		OpenSea	AAAAATATTAGCTCTGAAATGCAGAGGATGTGCCGTGAATGGACAATTGCTTTTCTGCAG[CG]CCTAGTGGGAAAACAAGGACTTTGTGTGTTGCAAACGCATAACTGCAGCTCCTCCATTTC	CGCCTAGTGGGAAAACAAGGACTTTGTGTGTTGCAAACGCATAACTGCAG	PDE7B	NM_018945	Body		chr6:136174498-136174498		TRUE										chr6:136174400-136174810	3						TRUE
cg06858263	chr7	157148509	+	cg06858263	79745543		CACTAAAAACCTACTCTATCATATACRTACAACATCCACTAACAACACTC		II			NA	NA	NA	NA	NA	NA		OpenSea	TGTAGGGTAGCCTTCATTTGGTAAGGAAACTAGCCATTTGATGGAGTGCTGCATGAATAC[CG]AGTGCTGTTAGTGGATGCTGCACGTACATGACAGAGCAGGCTTTCAGTGAGAGTGTTTTT	ACTGAAAGCCTGCTCTGTCATGTACGTGCAGCATCCACTAACAGCACTCG	DNAJB6;DNAJB6	NM_005494;NM_058246	5'UTR;5'UTR				TRUE		7:157148433-157148582	Promoter_Associated_Cell_type_specific	DNAJB6;DNAJB6;DNAJB6;DNAJB6	ENST00000429029.2;ENST00000452797.2;ENST00000443280.1;ENST00000421417.2	5'UTR;5'UTR;5'UTR;5'UTR	DNAJB6;DNAJB6;DNAJB6;DNAJB6;DNAJB6;DNAJB6;DNAJB6;DNAJB6;DNAJB6;DNAJB6;DNAJB6;DNAJB6;DNAJB6;DNAJB6	ENST00000441561.1;ENST00000429029.2;ENST00000417758.1;ENST00000452797.2;ENST00000443280.1;ENST00000441291.1;ENST00000421417.2;ENST00000437030.1;ENST00000412557.1;ENST00000453383.1;ENST00000439402.1;ENST00000486083.2;ENST00000459889.1;ENST00000488001.1	5'UTR;5'UTR;5'UTR;5'UTR;5'UTR;5'UTR;5'UTR;5'UTR;5'UTR;5'UTR;5'UTR;5'UTR;5'UTR;5'UTR	chr7:157148105-157149215	3						TRUE
cg13828440	chr12	10459972	-	cg13828440	4668158		CRTCCAAATAAAAAACCCATCCAATTCTACTTTTTTAAACTTTACCTATC		II			NA	NA	NA	NA	NA	NA		OpenSea	CGTGAATGAGGCGTCCAAGTGGGAAACCCATCCAGTTCTACTTTTTTGAACTTTGCCTGT[CG]TGGCCAGGATAATTAGGTAGAGATCAGAAGAACAGAGTGAGACATGGAAATCCCAATTTA	GTCCAAGTGGGAAACCCATCCAGTTCTACTTTTTTGAACTTTGCCTGTCG	KLRD1;KLRD1;KLRD1	NM_002262;NM_001114396;NM_007334	TSS1500;5'UTR;TSS1500								KLRD1;KLRD1;KLRD1;KLRD1;KLRD1	ENST00000381907.4;ENST00000350274.5;ENST00000538997.1;ENST00000543777.1;ENST00000544747.1	5'UTR;TSS1500;TSS1500;TSS1500;5'UTR	KLRD1;KLRD1;KLRD1;KLRD1;KLRD1;KLRD1;KLRD1	ENST00000381907.4;ENST00000381908.3;ENST00000538997.1;ENST00000344825.6;ENST00000539374.1;ENST00000544747.1;ENST00000540271.1	5'UTR;TSS1500;TSS1500;TSS1500;TSS1500;5'UTR;5'UTR								TRUE
cg15241779	chr12	10459912	+	cg15241779	50638954		ATTCAAAAAAATAAAACTAAATAAATTTCCCACTTAAACRCCTCATTCAC		II			NA	NA	NA	NA	NA	NA		OpenSea	GTGCTTAAAGAACTTTAAGAAAATGAAAATTGAGGTGTTGAAAAAAGCTTTTAAGGCTAA[CG]TGAATGAGGCGTCCAAGTGGGAAACCCATCCAGTTCTACTTTTTTGAACTTTGCCTGTCG	CGTGAATGAGGCGTCCAAGTGGGAAACCCATCCAGTTCTACTTTTTTGAA	KLRD1;KLRD1;KLRD1	NM_002262;NM_001114396;NM_007334	TSS1500;5'UTR;TSS1500								KLRD1;KLRD1;KLRD1;KLRD1;KLRD1	ENST00000381907.4;ENST00000350274.5;ENST00000538997.1;ENST00000543777.1;ENST00000544747.1	5'UTR;TSS1500;TSS1500;TSS1500;5'UTR	KLRD1;KLRD1;KLRD1;KLRD1;KLRD1;KLRD1;KLRD1	ENST00000381907.4;ENST00000381908.3;ENST00000538997.1;ENST00000344825.6;ENST00000539374.1;ENST00000544747.1;ENST00000540271.1	5'UTR;TSS1500;TSS1500;TSS1500;TSS1500;5'UTR;5'UTR								TRUE
cg19661705	chr15	31307115	+	cg19661705	25722851		TAATAAAATCCCTACCCACTACATCAAAATTCAAAAAAATAAAATCAATC		II			NA	NA	NA	NA	NA	NA		OpenSea	GAGTTTCCGTTTTCTATCCTCCAACCAGAAAGCTGGGGCTCAAATCAAAGCAAAGAGCAA[CG]ATTGACTTCACCCTCTTGAATTTTGATGCAGTGGGTAGGGACTTCACCAGACCACTGGAT	GGTGAAGTCCCTACCCACTGCATCAAAATTCAAGAGGGTGAAGTCAATCG	TRPM1	NM_002420	Body				TRUE				RP11-348B17.1	ENST00000561299.1	5'UTR	TRPM1;RP11-348B17.1	ENST00000560801.1;ENST00000561299.1	3'UTR;5'UTR			chr15:31305799-31307190	6				TRUE
cg13868473	chr7	2105385	+	cg13868473	20651558		TCACAACAAATCAATTACTAAAAACCCCAAACTTAAAAAAAACAATTAAC		II			NA	NA	NA	NA	NA	NA	chr7:2107080-2107381	N_Shore	TGACAACCACAGTCTGTGCTCAGCAGCCACGACGTGAGTCCGACGCCGCTGGACACCCAG[CG]TCAACTGCTCCCCCCAAGCCTGGGGCCTCCAGTAACTGATCTGCTGTGAGACAGGGCGGG	CACAGCAGATCAGTTACTGGAGGCCCCAGGCTTGGGGGGAGCAGTTGACG	MAD1L1;MAD1L1;MAD1L1	NM_003550;NM_001013837;NM_001013836	Body;Body;Body					7:2071880-2071970	7:2104908-2105444	Gene_Associated_Cell_type_specific				MAD1L1;MAD1L1	ENST00000421113.1;ENST00000444373.2	5'UTR;5'UTR	chr7:2105300-2105675	3						TRUE
cg15726557	chr19	617267	-	cg15726557	99738521		AACTCCTAAAAATAACAAAAAAACTTTATTTACACACTAACAAAACTCAC		II			NA	NA	NA	NA	NA	NA	chr19:615691-623505	Island	CTGAAGACAGTGGCTCCTGGGGGTGGCAAAAGAGCTTTATTTACACACTGACAAGGCTCA[CG]GGGTGTCAGCTGAAGAAGTAGGTGGAACGCTTCACCTGCTCCAGGTCGAAGGCCCCTGCG	GCTCCTGGGGGTGGCAAAAGAGCTTTATTTACACACTGACAAGGCTCACG	POLRMT	NM_005035	3'UTR					19:566708-568386			POLRMT	ENST00000215591.3	3'UTR	POLRMT	ENST00000215591.3	3'UTR	chr19:616885-618815	3						TRUE
cg01865484	chr19	49609888	-	cg01865484	89721540		TTTCTATACAAAACTCAACCCTACCTCACRAAAACTTTTCCAAACAATAC		II			NA	NA	NA	NA	NA	NA	chr19:49610928-49611410	N_Shore	CTGCAGCCTCTTTTCTATACAGAACTCAGCCCTGCCTCACGGAAGCTTTTCCAGGCAGTG[CG]AGATAGAGGAGCGCTTGAGAAGGCAGGTTTTGCAGCAGACGGCAGTGACAGCCCAGTTCT	CGCACTGCCTGGAAAAGCTTCCGTGAGGCAGGGCTGAGTTCTGTATAGAA	SNRNP70	NM_003089	Body						19:49609111-49610930	Gene_Associated	SNRNP70;SNRNP70	ENST00000438617.2;ENST00000401730.1	3'UTR;3'UTR	SNRNP70;SNRNP70	ENST00000438617.2;ENST00000401730.1	3'UTR;3'UTR			chr19:49609613-49610666	6	chr19:49605350-49618618	6		TRUE
cg20951650	chr2	227638504	+	cg20951650	7761377		AACTACTCTCCTAAAATAATTACAATTAACCAAAACAAAACCCCTTCTTC		II			NA	NA	NA	NA	NA	NA		OpenSea	TACACCATCGCCTGCCCCTTTACCCAGCAGCCCCTCCCCATCACATCTCCCCCAGGAAGG[CG]AAGAAGGGGTTTTGCCTTGGTTAACTGTAACCACTCCAGGAGAGTAGTCTTAAGGCTGAT	ACTACTCTCCTGGAGTGGTTACAGTTAACCAAGGCAAAACCCCTTCTTCG	IRS1	NM_005544	3'UTR				TRUE				IRS1	ENST00000305123.4	3'UTR	IRS1	ENST00000305123.4	3'UTR			chr2:227637267-227638643	6				TRUE
cg13126638	chr12	6487080	+	cg13126638	88781440		CAAACCTATTCTAACCCRCTCCAAATCTAAAATACTACAACACTAAACTC		II			NA	NA	NA	NA	NA	NA		OpenSea	CTGGGCTGAGCCAAAGGGTGGTGACCCTGCCACGTCCTGCCGGGTATGGGAGTGGCAATG[CG]AGCCTAGTGCTGCAGCATTCTAGACCTGGAGCGGGCTAGAACAGGCTTGGTGTTGTGAGG	AAGCCTGTTCTAGCCCGCTCCAGGTCTAGAATGCTGCAGCACTAGGCTCG	SCNN1A	NM_001159575	TSS1500								SCNN1A;LTBR	ENST00000543768.1;ENST00000546296.1	TSS1500;5'UTR	SCNN1A;SCNN1A;LTBR;LTBR;SCNN1A;SCNN1A	ENST00000543768.1;ENST00000536788.1;ENST00000546296.1;ENST00000542830.1;ENST00000538957.1;ENST00000545605.1	TSS1500;TSS200;5'UTR;5'UTR;TSS1500;TSS1500	chr12:6486565-6487175	3						TRUE
cg01941278	chr5	71895997	-	cg01941278	80628597		ATACTAATCATATTCTTTTTCCRCTTCCTCCTACTTACAATTAACTATAC		II			NA	NA	NA	NA	NA	NA		OpenSea	AGGAGAGAAACATGCTAATCATGTTCTTTTTCCGCTTCCTCCTGCTTGCAATTAGCTATG[CG]AGCCAAGGGCTCTCTCTCCTCTCTTACTCTCTTCCCTGAGGAACAAACCCTCCAAGGAGA	CGCATAGCTAATTGCAAGCAGGAGGAAGCGGAAAAAGAACATGATTAGCA							TRUE				CTC-347C20.2	ENST00000512573.1	3'UTR	CTC-347C20.2	ENST00000512573.1	3'UTR	chr5:71895900-71896150	3						TRUE
cg09217898	chr3	194412522	+	cg09217898	7695940		ATAAAACAATAAAAAATATTTCTTTAAAAAAACCATATATATCCACACAC		II			NA	NA	NA	NA	NA	NA	chr3:194406440-194409045	S_Shelf	AACAATAGTATTTCATACCCTCCCAACTATGACAGCTTCAGAGAACCCCCTCCACACACA[CG]TGTGTGGACACACATGGTTTCCCTAAAGAAACACCTCTCACTGCCCCACAGTCAGCAGAA	CGTGTGTGGACACACATGGTTTCCCTAAAGAAACACCTCTCACTGCCCCA									3:194412419-194412727	Unclassified_Cell_type_specific							chr3:194412200-194413055	3						TRUE
cg11276172	chr10	106093694	+	cg11276172	10668963		AAACTATAAAAAAAATTAACCCAAACRATACACAAAAAACTCTAAACACC		II			NA	NA	NA	NA	NA	NA	chr10:106097595-106098556	N_Shelf	AACCGACCTCTGCTGTCCTGAAGAGCGCACACTGGCCAGGTTTCCAGTCTGCGCCAGGCA[CG]GTGCTCAGAGCCTTCTGTGCATCGTCTGGGTCAACCCTCCCCACAGCCCTGAGGGTCATC	CGGTGCTCAGAGCCTTCTGTGCATCGTCTGGGTCAACCCTCCCCACAGCC	ITPRIP	NM_033397	TSS200								ITPRIP;ITPRIP	ENST00000278071.2;ENST00000337478.1	TSS200;5'UTR	ITPRIP;ITPRIP	ENST00000278071.2;ENST00000337478.1	TSS200;5'UTR					chr10:106064600-106101021	6		TRUE
cg06815003	chr3	143847318	-	cg06815003	32696525		AACTTCACACTTATAAATCAAAAATATTTACTTTAAAAAATTACATTTTC		II			NA	NA	NA	NA	NA	NA		OpenSea	AGGAAGAAACAGACTTCACACTTGTGAGTCAGAGGTGTTTGCTTTGGAGGGTTGCATTTT[CG]CTTTCTATGCTGGGTGAAGTGAGGGTGTTGTCTTTCTGTGTCCCCTTCCTCCTATCTCCC	ACTTCACACTTGTGAGTCAGAGGTGTTTGCTTTGGAGGGTTGCATTTTCG							TRUE										chr3:143847200-143847635	3						TRUE
cg02189597	chr15	60881071	+	cg02189597	16703191		AAAAACACCATTTTCATAAACAACCTCTTAATTTTATATATTTCAATCAC		II			NA	NA	NA	NA	NA	NA	chr15:60883298-60885350	N_Shelf	AATTCAAATCGTGGGCAAAAGGGTTTACTTGTGCATGCTGCTGCTTTGTATCTCAAGTAA[CG]TGATTGAAATATATAAAATCAAGAGGCTGCCCATGAAAATGGTGCTTTTAAAATACTCTC	CGTGATTGAAATATATAAAATCAAGAGGCTGCCCATGAAAATGGTGCTTT	RORA;RORA;RORA;RORA	NM_002943;NM_134261;NM_134262;NM_134260	Body;Body;Body;Body								RP11-219B17.1;RP11-219B17.1;RORA	ENST00000559824.1;ENST00000558235.1;ENST00000560004.1	5'UTR;5'UTR;3'UTR	RORA;RORA;RP11-219B17.1;RP11-219B17.1;RORA;RORA	ENST00000558234.1;ENST00000557822.1;ENST00000559824.1;ENST00000558235.1;ENST00000551975.1;ENST00000560004.1	3'UTR;3'UTR;5'UTR;5'UTR;3'UTR;3'UTR								TRUE
cg25330422	chr17	40467382	-	cg25330422	25780837		ACTATAAATAACCTATAACATTTACTTACAAAAACAAACAAAAAAATACC		II			NA	NA	NA	NA	NA	NA	chr17:40464293-40464947	S_Shelf	AGGAGTATGTAGCTATAGGTGGCCTGTGGCATTTGCTTACAGAAACAGGCAGAAGGATGC[CG]CAGGCACCAGGAGGCACTTGTCTAAGAACAACAACAACAATAACAAAAAGCTGCTGAGAA	CGGCATCCTTCTGCCTGTTTCTGTAAGCAAATGCCACAGGCCACCTATAG	STAT3;STAT3;STAT3	NM_213662;NM_139276;NM_003150	3'UTR;3'UTR;3'UTR						17:40467311-40467968	Unclassified_Cell_type_specific	STAT3;STAT3	ENST00000264657.4;ENST00000462286.1	3'UTR;3'UTR	STAT3;STAT3	ENST00000264657.4;ENST00000462286.1	3'UTR;3'UTR			chr17:40467294-40468017	6	chr17:40459088-40468285	6		TRUE
cg21390363	chr17	18171734	-	cg21390363	67782112		AAATCACTATTTTACTAAAAACTTTACATAACCTCACRCCCTAAACTACC		II			NA	NA	NA	NA	NA	NA	chr17:18167174-18167777	S_Shelf	GAACTGGAAACAAATCACTGTTTTGCTAGGAGCTTTGCATGACCTCACGCCCTAGGCTGC[CG]GGTCCTGGGCTGTCCTGATGGGCTGTGAAATCCCACCCACTCCCAGGGCTGCCGGGTCCT	CGGCAGCCTAGGGCGTGAGGTCATGCAAAGCTCCTAGCAAAACAGTGATT							TRUE				RP1-178F10.1	ENST00000566532.1	5'UTR	RP1-178F10.1	ENST00000566532.1	5'UTR	chr17:18171560-18172130	3						TRUE
cg21125628	chr12	10605936	-	cg21125628	37729850		AATTTAAAAACATAAATCCAAAACAAAAACAAACAATACCTACAATCTTC		II			NA	NA	rs74062026	0.122029	NA	NA		OpenSea	ATAAAAGGTGAAATTTAAAGGCATAAATCCAAGACAAGAACAAACAATGCCTGCAATCTT[CG]CAGACTGCCCTGTGAAGGCTCAGAGTGAGTCAAGAGTGGAAAAAGTAGATTTCTCATCAA	ATTTAAAGGCATAAATCCAAGACAAGAACAAACAATGCCTGCAATCTTCG	KLRC1;KLRC1;KLRC1;KLRC1;KLRC1;KLRC1	NM_213657;NM_007328;NM_002259;NM_213658;NM_002259;NM_007328	5'UTR;1stExon;5'UTR;5'UTR;1stExon;5'UTR								KLRC1;KLRC1;KLRC1;KLRC1;KLRC1	ENST00000359151.3;ENST00000408006.3;ENST00000536188.1;ENST00000359151.3;ENST00000347831.5	5'UTR;5'UTR;5'UTR;1stExon;TSS200	KLRC1;KLRC1;KLRC1;KLRC1;KLRC1	ENST00000359151.3;ENST00000408006.3;ENST00000536188.1;ENST00000359151.3;ENST00000347831.5	5'UTR;5'UTR;5'UTR;1stExon;TSS200	chr12:10605880-10606075	3						TRUE
cg07661835	chr16	89163578	-	cg07661835	54635965		AAAACTATACTCTAATAATATATACTATATATACTCAACRTATAATTAAC		II			NA	NA	NA	NA	NA	NA	chr16:89167116-89167482	N_Shelf	ATGCCAAAAGGGGGGCTGTGCTCTGGTAGTGTGTGCTGTGTGTGCTCAGCGTGTGGTTAG[CG]TGTGCTCAGCGTGTGGTTACCGTGTGCACAGCACGAGCTTGAACTCGCTTTGTCAGAACT	CGCTAACCACACGCTGAGCACACACAGCACACACTACCAGAGCACAGCCC	ACSF3;ACSF3;ACSF3	NR_023316;NM_001127214;NM_174917	Body;5'UTR;5'UTR					16:87690584-87691566	16:89163402-89163779	Promoter_Associated_Cell_type_specific	ACSF3;ACSF3;ACSF3	ENST00000317447.4;ENST00000406948.3;ENST00000378345.4	5'UTR;5'UTR;5'UTR	ACSF3;ACSF3;ACSF3;ACSF3;ACSF3;ACSF3;ACSF3	ENST00000537895.1;ENST00000317447.4;ENST00000537290.1;ENST00000540697.1;ENST00000406948.3;ENST00000378345.4;ENST00000541755.2	5'UTR;5'UTR;5'UTR;5'UTR;5'UTR;5'UTR;5'UTR	chr16:89163385-89163815	3						TRUE
cg16268157	chr7	99778414	-	cg16268157	11787248		TAATAATAATATACRTAAAACTATATAAAAACACCAAAAATACTATACTC		II			rs145715859	0.0119	NA	NA	NA	NA	chr7:99774733-99775583	S_Shelf	TTTTCCCACATTGATGATAATATGCGTGGGACTGTGTGAAAACACCAGAAGTGCTATACT[CG]TTCAGCACAGTGACACCCTCCCTCCAGCTCCAGGTGTTTTTTTTGGCGGTCCTAGATGTT	CGAGTATAGCACTTCTGGTGTTTTCACACAGTCCCACGCATATTATCATC	STAG3	NM_012447	Body								STAG3	ENST00000379577.2	5'UTR	STAG3;STAG3;STAG3;STAG3;STAG3	ENST00000482546.1;ENST00000379577.2;ENST00000496157.1;ENST00000459699.1;ENST00000489373.1	5'UTR;5'UTR;5'UTR;TSS1500;TSS1500								TRUE
cg04163638	chr2	16832247	-	cg04163638	55655918		TTCTTTCTCTCTTACTTTCACTTTAAAAAAACATTCCATTCAACRAAAAC		II			rs75927537	0.036924	NA	NA	NA	NA		OpenSea	GCTTTATTATCTTCTTTCTCTCTTACTTTCACTTTAAAAAAACATTCCATTCAACGGGGG[CG]AGTGAGTCACCATAATCATTTATTTAGACGCATTTCAGGCTCGCTCTATGCTATCCGGCC	CGCCCCCGTTGAATGGAATGTTTTTTTAAAGTGAAAGTAAGAGAGAAAGA	FAM49A	NM_030797	5'UTR				TRUE				FAM49A;FAM49A	ENST00000406434.1;ENST00000381323.3	5'UTR;5'UTR	FAM49A;FAM49A;FAM49A;FAM49A	ENST00000406434.1;ENST00000381323.3;ENST00000445605.1;ENST00000451689.1	5'UTR;5'UTR;5'UTR;5'UTR	chr2:16831660-16832395	3						TRUE
cg01474925	chr6	166824871	-	cg01474925	46738543		ACTTACTACAAAAACRCCRCTCTTCAATAATACAAAATAAAAAACTAAAC		II			rs150680821	0.0101	NA	NA	NA	NA	chr6:166825827-166826439	N_Shore	CCTGAAGCCCTGCTTGCTGCAGAGGCGCCGCTCTTCAGTGATGCAGGGTGAGGGGCTGAG[CG]GCGCCTCCTCCCATCTAGTCTGCTTGGGGGCCGCCAGGGAGCATCTTCAACACCCTTACA	CTTGCTGCAGAGGCGCCGCTCTTCAGTGATGCAGGGTGAGGGGCTGAGCG	RPS6KA2;RPS6KA2	NM_001006932;NM_021135	3'UTR;3'UTR					6:166744792-166745119	6:166824864-166825907	Unclassified_Cell_type_specific	RPS6KA2;RPS6KA2;RPS6KA2	ENST00000265678.4;ENST00000510118.1;ENST00000503859.1	3'UTR;3'UTR;3'UTR	RPS6KA2;RPS6KA2;RPS6KA2	ENST00000265678.4;ENST00000510118.1;ENST00000503859.1	3'UTR;3'UTR;3'UTR			chr6:166824463-166826150	6				TRUE
cg13928490	chr13	51640442	+	cg13928490	62755177		CTTCCTACAAAAACTTAAAAATATATACTTTTCTATACTTACAAAAAAAC		II			NA	NA	NA	NA	NA	NA		OpenSea	AGCTCTCAGGAGTTCAGCCTGAAACCTGAAGCTTCTCCCCGAGGTGCCAACGGCACAGAA[CG]CCTTTCTGCAAGCACAGAAAAGCATACACCCCTAAGCTCCTGTAGGAAGACTGCCTTGTA	CGCCTTTCTGCAAGCACAGAAAAGCATACACCCCTAAGCTCCTGTAGGAA	GUCY1B2	NR_003923	TSS200				TRUE				GUCY1B2	ENST00000493639.1	TSS1500	GUCY1B2;GUCY1B2;GUCY1B2;GUCY1B2	ENST00000493639.1;ENST00000389600.2;ENST00000533288.1;ENST00000532104.1	TSS1500;TSS200;3'UTR;3'UTR	chr13:51639960-51640515	3						TRUE
cg23974120	chr5	14366002	+	cg23974120	5729420		TATAAAAATATTTCTTTTCTAATAAAAAAACTACCTCTTTCTCATTATAC		II			NA	NA	NA	NA	NA	NA		OpenSea	CCAAGTGGCTGTTGTAGCTCCAGCCATCACCTCCATATCCCAAATTATCAGGAAGGGGAA[CG]CATAATGAGAAAGAGGCAGCCCCTCTATCAGAAAAGAAATATTTTCACAAACTTCCCCAG	CGCATAATGAGAAAGAGGCAGCCCCTCTATCAGAAAAGAAATATTTTCAC	TRIO	NM_007118	Body				TRUE							TRIO	ENST00000515144.1	5'UTR								TRUE
cg21282997	chr2	103035835	+	cg21282997	78647904		AACTTAAACTACTTTACACAAAAAACACCTACAAACAAAAATTTAATCTC		II			NA	NA	NA	NA	NA	NA		OpenSea	ACCATGGAGCATCTGAGAATCATAATGATATTAGTTAAATTAAATACTGTCACTATTACA[CG]AGACCAAATCTCTGTCTGCAGGTGTTCTCTGTGTAAAGTAGTTTAAGTCTGCCTTTGATG	CGAGACCAAATCTCTGTCTGCAGGTGTTCTCTGTGTAAAGTAGTTTAAGT	IL18RAP	NM_003853	5'UTR								IL18RAP;IL18RAP	ENST00000409369.1;ENST00000264260.2	TSS1500;5'UTR	IL18RAP;IL18RAP;IL18RAP	ENST00000409369.1;ENST00000450855.1;ENST00000264260.2	TSS1500;TSS200;5'UTR							TRUE	TRUE
cg27504555	chr1	168549490	+	cg27504555	87790295		TTTAATTAAATTAAAATATTCCTCTATACTAACCTACTTTTCCTAAAAAC		II			NA	NA	rs2050131	0.056371	NA	NA		OpenSea	TCAGAAGTTGTGCTGGGTGGGTATCTAGAAGTATAGAAATACACTCTGTAGAAATGCTGC[CG]TCCTCAGGAAAAGTAGGTCAGCATAGAGGAACACCTCAACTTAACCAAAAACCTCTTTAG	TTGGTTAAGTTGAGGTGTTCCTCTATGCTGACCTACTTTTCCTGAGGACG	XCL1	NM_002995	Body																					TRUE
cg00491404	chr1	110306591	-	cg00491404	46625965		TAATAACCACAAACAAAACCTACCTTTAATAAAATTACAAAAACAACCAC		II			NA	NA	NA	NA	NA	NA		OpenSea	AGCTTCTCTGCTAGTGGCCACAGGCAGAGCCTGCCTTTGATGAGGTTACAGAGGCAGCCA[CG]CCTGTGCTCTTTGGACTCTGGTGGGTGGGGAGGCTTCCTGGTCACTAACCGCTCAACATC	AGTGGCCACAGGCAGAGCCTGCCTTTGATGAGGTTACAGAGGCAGCCACG	EPS8L3;EPS8L3;EPS8L3	NM_139053;NM_024526;NM_133181	TSS200;TSS200;TSS200								EPS8L3;EPS8L3;EPS8L3;EPS8L3;RP4-735C1.4	ENST00000369805.3;ENST00000369805.3;ENST00000361965.4;ENST00000361852.4;ENST00000431955.1	5'UTR;1stExon;TSS200;TSS200;5'UTR	EPS8L3;EPS8L3;EPS8L3;EPS8L3;EPS8L3;EPS8L3;RP4-735C1.4;RP4-735C1.4	ENST00000369805.3;ENST00000369805.3;ENST00000361965.4;ENST00000472325.1;ENST00000477568.1;ENST00000361852.4;ENST00000431955.1;ENST00000429410.1	5'UTR;1stExon;TSS200;TSS200;TSS200;TSS200;5'UTR;5'UTR	chr1:110306325-110306915	3					TRUE	TRUE
cg02978140	chr1	23880736	+	cg02978140	44721235		CTATAAAAATCCRTCTATAAACAATATCAAAAACCAAAATTAATAAATCC		II			NA	NA	NA	NA	NA	NA	chr1:23881017-23881755	N_Shore	TCCCGGTCTCAAGGTGTCTCACTACCCTGATCCCGACTGCCCACCGACCCTACCCAAACA[CG]GACTCACTAACCTTGGCTTTTGACACTGCCCACAGACGGACCCCCACAGCCTGACTACCC	CGGACTCACTAACCTTGGCTTTTGACACTGCCCACAGACGGACCCCCACA						RDMR		1:23753266-23754342	1:23880601-23882974	Promoter_Associated											chr1:23879743-23889691	6		TRUE
cg10311161	chr8	68110902	-	cg10311161	29734534		TAAATAAATTTCACTTCCACACCTACCAAAAACRTAAAACTTTTCCTACC		II			NA	NA	NA	NA	NA	NA		OpenSea	CTATAGTTCTTTGGGTAAGTTTCACTTCCACACCTGCCAAAAACGTGGGGCTTTTCCTGC[CG]TGGAAGACAGGGAAGGACCCGTGAGCATGAGCTGACACTGTTTAAACAGGCTTTCTGCTC	CGGCAGGAAAAGCCCCACGTTTTTGGCAGGTGTGGAAGTGAAACTTACCC	ARFGEF1	NM_006421	3'UTR								ARFGEF1;ARFGEF1	ENST00000262215.3;ENST00000517955.1	3'UTR;3'UTR	ARFGEF1;ARFGEF1;ARFGEF1;ARFGEF1;ARFGEF1	ENST00000262215.3;ENST00000517743.1;ENST00000518290.1;ENST00000517955.1;ENST00000522878.1	3'UTR;3'UTR;3'UTR;3'UTR;3'UTR								TRUE
cg21633026	chr8	61119660	-	cg21633026	91649521		CCTATAACCTTTAACCTACTACAACCACATCCCTCCTTAATATATCACTC		II			NA	NA	NA	NA	NA	NA		OpenSea	GCTCCTCCCTTCCTATGGCCTTTAGCCTGCTGCAACCACATCCCTCCTTGATGTGTCACT[CG]ACCGCCAGTGTGGCAAAACTCTCTAACCTCTGCCCATGTCGTGGTGAAGAAAAAGGGCTC	CTATGGCCTTTAGCCTGCTGCAACCACATCCCTCCTTGATGTGTCACTCG	CA8	NM_004056	3'UTR								CA8	ENST00000317995.4	3'UTR	CA8	ENST00000317995.4	3'UTR								TRUE
cg13373343	chr1	95552972	-	cg13373343	18702835		AATACTCATACCAATAAAATTAATCATTACTAATCRTCATCTTAACTATC		II			NA	NA	NA	NA	NA	NA		OpenSea	CCCCTGAGAGTGGTACTCATGCCAATGGAATTAGTCATTGCTAGTCGTCATCTTAACTGT[CG]GATTCTTTCTGTGAAAGCCAGTGTTCTTAAAAAAGACCAGGCTATACTTGCTGTCTCATT	GTACTCATGCCAATGGAATTAGTCATTGCTAGTCGTCATCTTAACTGTCG							TRUE										chr1:95552465-95553050	3						TRUE
cg23282441	chr10	73533927	+	cg23282441	86707481		CAACTAAAACCTCTACCRAAAAAAAACTTACAAAATATACTATAAAACAC		II			NA	NA	NA	NA	NA	NA	chr10:73533091-73533492	S_Shore	GCCAAGATCAGCACATCCCTACCCCGGGACACACACAGATATGCAGGCAACACCTGTTGG[CG]TGCCCCACAGCACATCCTGCAAGCTCCCCTCCGGCAGAGGCCTCAGCTGTCCGCCTGGCT	AGCTGAGGCCTCTGCCGGAGGGGAGCTTGCAGGATGTGCTGTGGGGCACG	C10orf54;CDH23	NM_022153;NM_022124	TSS1500;Body						10:73532778-73534198	Promoter_Associated	C10orf54;C10orf54	ENST00000394957.3;ENST00000263569.8	TSS1500;TSS1500	C10orf54;C10orf54	ENST00000394957.3;ENST00000263569.8	TSS1500;TSS1500	chr10:73533240-73534095	3						TRUE
cg18724912	chr7	75357247	+	cg18724912	36613266		CTTATCTAACCCCAAATTTTATACTTTCTTTCTATATCTCCCTTTAAAAC		II			rs79044350	0.041133	NA	NA	NA	NA		OpenSea	GCAAAATAAATGTCTGTACCTTTTCTAAGTCACACATATCTAAGCCACTGACCCGGCTTC[CG]CTTTAAAGGGAGATACAGAAAGAAAGTATAAAATTTGGGGCCAGACAAGCCAGGTTCAAA	TTGTCTGGCCCCAAATTTTATACTTTCTTTCTGTATCTCCCTTTAAAGCG	HIP1	NM_005338	Body				TRUE		7:75357104-75357976	Unclassified_Cell_type_specific				HIP1	ENST00000485723.1	3'UTR	chr7:75357185-75357995	3						TRUE
cg03106251	chr17	80393598	+	cg03106251	58793822		ATATAACAAACACAACTTCCCCRTACTATTCTACTCTTACTATAACCACC		II			NA	NA	NA	NA	NA	NA	chr17:80393470-80393752	Island	CAACCCCGTCCTGCTCCTTCCTTGCAGGTCTATTACCTCGGAGAGGGGGAGGCCTCGCGC[CG]GTGGCTACAGCAAGAGCAGAACAGCACGGGGAAGTTGTGCCTGTCACACATGCGGGCGGT	TGTGACAGGCACAACTTCCCCGTGCTGTTCTGCTCTTGCTGTAGCCACCG	HEXDC	NM_173620	Body					17:77986760-77987011									chr17:80393565-80393715	3						TRUE
cg25654653	chr6	133035266	+	cg25654653	99614366		TTATTATATAACAATACTATAAAATCATAACRTTTTCTTAATTAACTTCC		II			NA	NA	NA	NA	NA	NA		OpenSea	CATGTCCTGGTATTTATAGAAAGAAGACACGTGGTGTCCAGAACTTAGTACCTTAAACTA[CG]GAAGTTAATTAAGAAAACGCTATGATTTCATAGCATTGTTACATAACAAAAGACCCTACC	CGGAAGTTAATTAAGAAAACGCTATGATTTCATAGCATTGTTACATAACA	VNN1	NM_004666	TSS200								VNN1	ENST00000367928.4	TSS200	VNN1	ENST00000367928.4	TSS200					chr6:133034523-133035361	5		TRUE
cg08830157	chr5	1107192	-	cg08830157	63623105		CTAAACRTAAACCRTAAAAAATTCTTCCTTTACCCCCATATATAACACAC		II			NA	NA	NA	NA	NA	NA	chr5:1108802-1109051	N_Shore	GTGCAGAGTCACTAAGCGTGAGCCGTGAGGGGTTCTTCCTTTACCCCCATGTGTAACACA[CG]GGTTCAGTGAACGCTGATCAAACGCTGCCTGCCTCTTATCTGCCCTCCCTCTTCTTTCTC	TAAGCGTGAGCCGTGAGGGGTTCTTCCTTTACCCCCATGTGTAACACACG	SLC12A7	NM_006598	Body					5:1160081-1160217	5:1106732-1107364	Unclassified_Cell_type_specific									chr5:1106597-1122478	6	chr5:1104509-1109492	6		TRUE
cg16778018	chr16	4736225	-	cg16778018	92799599		AAACTAATACCCTTACTATAACTATACTAACTACTACRCRCTTACTAACC		II			NA	NA	NA	NA	NA	NA	chr16:4732219-4732487	S_Shelf	ACCGTGTCCCCAAGCTGGTGCCCTTGCTGTGGCTGTGCTGGCTGCTGCGCGCTTGCTAAC[CG]AGCTTCCGTCTGTCTCTCCCCCTCTCCGCGCAGCCCTGGGGCCCGACTCCTGCTCTGTTG	CGGTTAGCAAGCGCGCAGCAGCCAGCACAGCCACAGCAAGGGCACCAGCT	MGRN1;MGRN1;MGRN1;MGRN1	NM_015246;NM_001142291;NM_001142290;NM_001142289	Body;Body;Body;Body					16:4675988-4676447			MGRN1	ENST00000536343.1	3'UTR	MGRN1	ENST00000536343.1	3'UTR			chr16:4725679-4737295	6				TRUE
cg15171154	chr3	30722557	+	cg15171154	75654532		TCTTAAAATTATATTACTCCTCATTAAATACTTATTCAACTAACTACTAC		II			NA	NA	NA	NA	NA	NA		OpenSea	GCCTGCAAGCACACTGACTTCCACATCCCTAGCATTTAGGCCTTTGAATAGAAGCTGACA[CG]TAGCAGCCAGCTGAACAAGTATTTAATGAGGAGCAACACAACTCCAAGAAGGGCTCCTTA	CTTGGAGTTGTGTTGCTCCTCATTAAATACTTGTTCAGCTGGCTGCTACG	TGFBR2;TGFBR2	NM_001024847;NM_003242	Body;Body				TRUE				TGFBR2	ENST00000383765.3	3'UTR	TGFBR2	ENST00000383765.3	3'UTR	chr3:30722240-30722630	3						TRUE
cg00157359	chr11	66233183	+	cg00157359	99765398		ATTATAAAAAATACATATTTAATTTACCTAAACATTCCTAAAAAAAAACC		II			NA	NA	NA	NA	NA	NA	chr11:66233899-66234964	N_Shore	GGGGAGTCTGGTAGATGGGGAACTTCAGGTGCAACAAGTTTGTGGGGGTGGGAGTGGCAG[CG]GCTCCCTCTCAGGAATGTTTAGGCAAACTAAACATGCATCCTTCATAATGGAAGTCAAAA	CGGCTCCCTCTCAGGAATGTTTAGGCAAACTAAACATGCATCCTTCATAA	PELI3;PELI3	NM_145065;NM_001098510	TSS1500;TSS1500								PELI3;PELI3;PELI3;PELI3;MRPL11	ENST00000349459.6;ENST00000320740.7;ENST00000524466.1;ENST00000531856.1;ENST00000524576.1	TSS1500;TSS1500;TSS1500;TSS1500;3'UTR	PELI3;PELI3;PELI3;PELI3;PELI3;PELI3;MRPL11	ENST00000349459.6;ENST00000320740.7;ENST00000532970.1;ENST00000524466.1;ENST00000526296.1;ENST00000531856.1;ENST00000524576.1	TSS1500;TSS1500;TSS1500;TSS1500;TSS1500;TSS1500;3'UTR			chr11:66232456-66236096	6	chr11:66232764-66235188	6		TRUE
cg12872489	chr9	140703637	-	cg12872489	16607178		CRCTTTTAATTTTCTCTTTTAAAAATCAAAAAAACAATAAAACCCATACC		II			NA	NA	NA	NA	NA	NA	chr9:140703858-140704066	N_Shore	CACACGGAGTTCGCTTTTAGTTTTCTCTTTTAGAAGTCAAGGGAACAGTGAAGCCCATGC[CG]GGGGCTGGCCGTTTGTGGATGAAGATGCTGGAGACCAGGCCACTCGGTTTCTGTTCTGCT	GCTTTTAGTTTTCTCTTTTAGAAGTCAAGGGAACAGTGAAGCCCATGCCG	EHMT1	NM_024757	Body											EHMT1;EHMT1	ENST00000486164.1;ENST00000488242.1	5'UTR;5'UTR	chr9:140703505-140704235	3						TRUE
cg09788008	chr13	31773808	-	cg09788008	13749933		ATTACTACTCRCTTCCACTTCACAAATAAAACTACTAATAAAAATAACRC		II			NA	NA	NA	NA	NA	NA	chr13:31773919-31775034	N_Shore	GAGGAAAAGTGATTACTGCTCGCTTCCACTTCACAGGTAGAACTACTGATGGGGGTGACG[CG]GTAAGGTGGGAGGGCATGAAGGCAGGGGACGCGGCCTAGGTCAGGAGGGACGCAGAGGAG	CGCGTCACCCCCATCAGTAGTTCTACCTGTGAAGTGGAAGCGAGCAGTAA	B3GALTL	NM_194318	TSS1500						13:31773146-31774702	Promoter_Associated	B3GALTL	ENST00000343307.4	TSS1500	B3GALTL	ENST00000343307.4	TSS1500	chr13:31773705-31773915	3						TRUE
cg21113318	chr14	92983645	+	cg21113318	44801269		AAACAAAATTTATCTTCCRTTTCCTCAACCCCTATTATCTAATAACAATC		II			NA	NA	NA	NA	NA	NA	chr14:92979726-92981228	S_Shelf	TGGGGCAGGGAGTGCACCCTTCAAAACCCAGAGGTACATGACACACATTGCTTTACAAAG[CG]ACTGTTATCAGATAACAGGGGTTGAGGAAACGGAAGACAAATTTTGTCTGGGGAGAGAAT	GACAAAATTTGTCTTCCGTTTCCTCAACCCCTGTTATCTGATAACAGTCG	RIN3	NM_024832	Body						14:92983600-92984000	Unclassified_Cell_type_specific							chr14:92982520-92983915	3						TRUE
cg06975018	chr6	131894358	+	cg06975018	84760226		CTTTACTACACTTAAACTCTCCAATCAATCAACCCTCAATAACAAAAAAC		II			NA	NA	rs17788484	0.032158	rs17788484	0.032158		OpenSea	GCTGTCCTCATTAGATAAAGGTTGTTTATTCAACCCAAGTATAAATGGAAAAAAAAGATG[CG]CCCTCTGTCACTGAGGGTTGACTGACTGGAGAGCTCAAGTGCAGCAAAGAGAAGTGTCAG	CGCCCTCTGTCACTGAGGGTTGACTGACTGGAGAGCTCAAGTGCAGCAAA	ARG1	NM_000045	TSS200								ARG1;ARG1;ARG1;ARG1;ARG1	ENST00000356962.2;ENST00000476845.1;ENST00000489091.1;ENST00000368087.3;ENST00000368087.3	TSS200;TSS200;TSS200;5'UTR;1stExon	ARG1;ARG1;ARG1;ARG1;ARG1;ARG1;ARG1;ARG1;ARG1;ARG1	ENST00000356962.2;ENST00000275196.5;ENST00000489091.1;ENST00000498260.1;ENST00000492505.1;ENST00000473794.1;ENST00000368087.3;ENST00000368087.3;ENST00000469293.1;ENST00000469293.1	TSS200;TSS200;TSS200;TSS200;TSS200;TSS200;5'UTR;1stExon;1stExon;5'UTR	chr6:131894125-131894370	3						TRUE
cg27087650	chr19	45255796	-	cg27087650	3743136		AACCACCRAACCCAACTTACAACTTTACTTTACCATTTTCTATTCTAATC		II			NA	NA	NA	NA	NA	NA	chr19:45257703-45257918	N_Shore	TTACAGATGTGAGCCACCGAGCCCAGCTTACAGCTTTACTTTGCCATTTTCTATTCTAGT[CG]ACTTCATTGTTTCATGGTCACAGCCCACTACATTAATTTGAAGATCCCCTAAATTGATTT	GCCACCGAGCCCAGCTTACAGCTTTACTTTGCCATTTTCTATTCTAGTCG	BCL3	NM_005178	Body														chr19:45255700-45255950	3						TRUE
cg26748758	chr11	77792715	-	cg26748758	44617114		TCATAAACTCRAAAAAACTATCTTCCCTTATATTTAATCACTACAAAAAC		II			NA	NA	NA	NA	NA	NA	chr11:77790478-77791101	S_Shore	TCTGGCGCTGGTCATGGACTCGGGAAGACTGTCTTCCCTTGTGTTTAGTCACTGCAGGGA[CG]CCTGCCTGATTATTCACCCACATTTCAGAGGTGTTCGATCACTGCGGGGACACCTGTTTT	CATGGACTCGGGAAGACTGTCTTCCCTTGTGTTTAGTCACTGCAGGGACG	NDUFC2	NM_004549	TSS1500								NDUFC2	ENST00000281031.4	TSS1500	NDUFC2	ENST00000281031.4	TSS1500	chr11:77792585-77792875	3						TRUE
cg14317712	chr9	140034900	-	cg14317712	49805196		ACAATACAACCCTTTATATAAAAAACAAAACAAACATCCAACCTAACACC		II			NA	NA	NA	NA	NA	NA	chr9:140033235-140034176	S_Shore	TGCAAGGATCTGCAATGCAGCCCTTTATGTAAGAGGCAAGACAGACATCCAGCCTAGCAC[CG]CTCACACGTGCCTACCTGATGGACACACCACATCTGTGGACACACATGCTCACACTCACA	CGGTGCTAGGCTGGATGTCTGTCTTGCCTCTTACATAAAGGGCTGCATTG	GRIN1;GRIN1;GRIN1	NM_000832;NM_007327;NM_021569	Body;Body;Body								GRIN1	ENST00000471122.1	5'UTR	GRIN1	ENST00000471122.1	5'UTR			chr9:140032186-140038785	6	chr9:140032416-140035250	6		TRUE
cg06385584	chr7	148784696	-	cg06385584	25668927		AAAAAACTTTATACTATATAAACAAACAAAACTAAACTACATAAACATAC		II			NA	NA	NA	NA	NA	NA	chr7:148787421-148788601	N_Shelf	GTGGCAAGGGTGAGAAACTTTGTACTATGTGAACAAACAGAACTGGGCTGCATAGACATA[CG]CAAAATGCACACATGCAACACACTTCAAACATCAGATTACCCTGTGTTATGAGCCCTACC	AGAAACTTTGTACTATGTGAACAAACAGAACTGGGCTGCATAGACATACG	ZNF786	NM_152411	Body								ZNF786;ZNF786;ZNF786	ENST00000538412.1;ENST00000316286.9;ENST00000451334.3	5'UTR;5'UTR;5'UTR	ZNF786;ZNF786;ZNF786	ENST00000538412.1;ENST00000316286.9;ENST00000451334.3	5'UTR;5'UTR;5'UTR								TRUE
cg23796243	chr11	67978654	-	cg23796243	50795541		AAAAAAATCACCAACATCCCCCACCCACTAAATTCTCTACTAAAAAACAC		II			NA	NA	NA	NA	NA	NA	chr11:67980011-67982068	N_Shore	AATAACCCAAGAGAAAAATCACCAACATCCCCCACCCACTAAATTCTCTGCTGAAAGACA[CG]CAGACACCGGGACACTTCCTTCACACGCGTCTCTCCCTGTCAGAGTCCGCTACCCTCCAT	GAAAAATCACCAACATCCCCCACCCACTAAATTCTCTGCTGAAAGACACG	SUV420H1;SUV420H1	NM_017635;NM_016028	5'UTR;5'UTR			CDMR		11:67735230-67735280			SUV420H1;SUV420H1;SUV420H1;SUV420H1;SUV420H1	ENST00000401547.2;ENST00000304363.4;ENST00000402789.1;ENST00000402185.2;ENST00000405515.1	5'UTR;5'UTR;5'UTR;5'UTR;5'UTR	SUV420H1;SUV420H1;SUV420H1;SUV420H1;SUV420H1;SUV420H1;SUV420H1;SUV420H1;SUV420H1	ENST00000453170.1;ENST00000458496.1;ENST00000466295.1;ENST00000434573.1;ENST00000401547.2;ENST00000304363.4;ENST00000402789.1;ENST00000402185.2;ENST00000405515.1	5'UTR;5'UTR;3'UTR;5'UTR;5'UTR;5'UTR;5'UTR;5'UTR;5'UTR								TRUE
cg04576021	chr6	32784255	-	cg04576021	89796114		TTATTTCCAATTTCATTTATCCACATATACCCCAACTAAAATTTATTTCC		II			NA	NA	NA	NA	NA	NA		OpenSea	AGGAGCAACCTTTGTTTCCAGTTTCATTTGTCCACATATACCCCAACTGAGATTTGTTTC[CG]TGTCCTGACCAAAAAATCACAGATTGCCTCTGTGACCCAGCCTACTGCAGGTTGTTTCTC	CGGAAACAAATCTCAGTTGGGGTATATGTGGACAAATGAAACTGGAAACA	HLA-DOB	NM_002120	Body											HLA-DOB	ENST00000475235.1	3'UTR			chr6:32781971-32785187	6	chr6:32783200-32785205	6	TRUE	TRUE
cg08110692	chr16	552240	+	cg08110692	16699540		TAAAACAAAAACTTCTCCAAAAAATATAAACTTAAACRCRCAATAAACRC		II			NA	NA	NA	NA	NA	NA		OpenSea	GCAAGTTTGGGTTGGTACAGATTCACCACAGCGAATCTGACCACGTGGTGACCACAAGCA[CG]CGCTTACTGCGCGCCTAAGTTCACACTCCCTGGAGAAGCTCCTGCCCCAAGGCCGCAGCC	CGCGCTTACTGCGCGCCTAAGTTCACACTCCCTGGAGAAGCTCCTGCCCC	RAB11FIP3;RAB11FIP3	NM_014700;NM_001142272	Body;Body											RAB11FIP3	ENST00000487899.1	TSS1500			chr16:551887-553612	6	chr16:551956-553448	6		TRUE	TRUE
cg23919844	chr13	111819481	-	cg23919844	21708951		ACRATTAATTTATTCTTAAATCAAATATATCCACAACAATCATTCAATAC		II			NA	NA	NA	NA	NA	NA		OpenSea	CACCTGAGTAAACGGTTGGTTTGTTCTTGGGTCAGGTGTATCCACAGCAGTCATTCAGTG[CG]AGGGTACTTAGGTCCTCTTTATCGTCAGAAAATCACAGAGAAGCACCATGCAAAAATAGG	CGCACTGAATGACTGCTGTGGATACACCTGACCCAAGAACAAACCAACCG	ARHGEF7;ARHGEF7;ARHGEF7;ARHGEF7	NM_001113511;NM_003899;NM_001113512;NM_145735	Body;5'UTR;Body;Body		chr13:111819312-111819312		TRUE		13:111819284-111819500	Unclassified_Cell_type_specific	ARHGEF7;ARHGEF7;ARHGEF7	ENST00000544132.1;ENST00000218789.5;ENST00000375736.4	5'UTR;5'UTR;5'UTR	ARHGEF7;ARHGEF7;ARHGEF7;ARHGEF7;ARHGEF7;ARHGEF7;ARHGEF7	ENST00000491775.1;ENST00000466143.1;ENST00000544132.1;ENST00000218789.5;ENST00000375736.4;ENST00000478983.1;ENST00000449979.1	5'UTR;5'UTR;5'UTR;5'UTR;5'UTR;5'UTR;5'UTR	chr13:111819360-111819995	3						TRUE
cg22959409	chr3	196383704	-	cg22959409	65608824		AAAAATTAACTACCAAAAAACCCAAAAAATAAATTTCCTATAACTCTTCC		II			NA	NA	NA	NA	NA	NA	chr3:196386796-196387506	N_Shelf	GGGCAGGAGTAGAGAATTGGCTGCCAGGAAGCCCAAAGAGTGGGTTTCCTGTGGCTCTTC[CG]AGTTGAGGACTGAGAATTGGAGAGTCTGGGTGCCCTCCACTGGCCCTCATCACATTATCC	CGGAAGAGCCACAGGAAACCCACTCTTTGGGCTTCCTGGCAGCCAATTCT	LRRC33	NM_198565	Body											PIGX	ENST00000426755.1	5'UTR								TRUE
cg15085883	chr12	68848994	-	cg15085883	7673149		TCTATTTACTAACTATTCTCCAAAACTTTTAAAAACAAATAAAATATACC		II			NA	NA	NA	NA	NA	NA		OpenSea	GCAAACCAATTTCTATTTGCTGACTATTCTCCAGGGCTTTTAAAAGCAAATAAAATGTAC[CG]GAAACTGTTTTCCAAATGACAACAAAGAATACATCTCCTACTCTCTCTTCTCCCCCAACA	CGGTACATTTTATTTGCTTTTAAAAGCCCTGGAGAATAGTCAGCAAATAG							TRUE										chr12:68848740-68849070	3						TRUE
cg16919680	chr12	53230033	+	cg16919680	23781283		ACCCAAAAAACRTACTTAATAAATATATACAAAAAACTAACRTAAATATC		II			NA	NA	NA	NA	NA	NA		OpenSea	AGCCAGGCTGGTGGGAGTGAGAGGCAGTCGATAAACACAAGTCTCACCTCACCCCAGACA[CG]ACACTCACGCCAGTCCCTTGCACACATTTACCAAGCACGCTCTCTGGGCCACGCTTTGTG	CCCAGAGAGCGTGCTTGGTAAATGTGTGCAAGGGACTGGCGTGAGTGTCG					chr12:53229830-53229830		TRUE										chr12:53229805-53230135	3						TRUE
cg03191029	chr12	50505163	-	cg03191029	46673848		AAAAACTTCAATACATATAACAATACRTATACTAACRCRTATCATTACAC		II			NA	NA	NA	NA	NA	NA	chr12:50505138-50506235	Island	GAGTTGGGAGAGGGAGCTTCAGTGCATGTGGCAGTGCGTGTGCTGGCGCGTATCATTGCA[CG]TATGTTTTCCCTCTTACCGTAGGAAAAATGAAAAAAGAAATCCCTCCTCCATAATCGCAG	CGTGCAATGATACGCGCCAGCACACGCACTGCCACATGCACTGAAGCTCC	C12orf62	NM_032901	TSS1500				TRUE		12:50504659-50506747	Promoter_Associated	COX14;COX14;COX14;COX14;COX14;orphan	ENST00000550487.1;ENST00000317943.2;ENST00000548468.1;ENST00000550654.1;ENST00000548985.1;ENST00000552815.1	TSS1500;TSS1500;TSS1500;TSS1500;TSS1500;TSS1500	COX14;COX14;COX14;COX14;COX14;orphan	ENST00000550487.1;ENST00000317943.2;ENST00000548468.1;ENST00000550654.1;ENST00000548985.1;ENST00000552815.1	TSS1500;TSS1500;TSS1500;TSS1500;TSS1500;TSS1500	chr12:50504445-50505315	3						TRUE
cg12887840	chr6	11218486	-	cg12887840	55753845		ACTTTACTTTACTTAATTAACAACATACACACAACTATACAATAAAAACC		II			NA	NA	NA	NA	NA	NA		OpenSea	CTTTTTCTCCTGCTTTGCTTTGCTTGGTTAACAGCATGCACACAGCTGTGCAGTAAGAGC[CG]CAGAGGTTTGCTGTGTCTCTTCATGACCTGCAACCCATCTGGGGCCCTGCTTTCCACCTC	CGGCTCTTACTGCACAGCTGTGTGCATGCTGTTAACCAAGCAAAGCAAAG	NEDD9;NEDD9;NEDD9	NM_006403;NM_001142393;NM_182966	Body;Body;Body				TRUE				RP3-510L9.1	ENST00000500636.2	5'UTR	RP3-510L9.1;NEDD9	ENST00000500636.2;ENST00000513989.1	5'UTR;5'UTR	chr6:11218400-11218575	3						TRUE
cg24886867	chr6	3076190	-	cg24886867	10653830		TTTTTTTCTAATTCATCCTTTCATCAAAAAATTACACATTAAACAATACC		II			NA	NA	NA	NA	NA	NA		OpenSea	CCATGGGCTGCTTTTTTTCTAGTTCATCCTTTCATCAAAGGGTTGCACATTGAGCAGTGC[CG]TGTTAAGGGGGGATTCTTCATTCTACCTTCTTTTCTTGTATTCCTTGACCTCAGCTGGGC	CGGCACTGCTCAATGTGCAACCCTTTGATGAAAGGATGAACTAGAAAAAA	RIPK1	NM_003804	TSS1500								RIPK1;RIPK1;RIPK1;RIPK1	ENST00000259808.3;ENST00000541791.1;ENST00000380409.2;ENST00000479389.1	5'UTR;TSS1500;TSS1500;5'UTR	RIPK1;RIPK1;RIPK1;RIPK1;RIPK1	ENST00000259808.3;ENST00000541791.1;ENST00000380409.2;ENST00000490396.1;ENST00000479389.1	5'UTR;TSS1500;TSS1500;5'UTR;5'UTR			chr6:3075342-3076355	5	chr6:3075198-3076475	6		TRUE
cg20856545	chr13	114917297	-	cg20856545	15715264		RCTCTTCCAAATAAATAACAAAACCRAATAAATAAACCTAAACACCRCCC		II			NA	NA	NA	NA	NA	NA	chr13:114912875-114913457	S_Shelf	GTTGCCCGGGCGCTCTTCCAAGTAGGTAGCAGGGCCGAGTGAATGAGCCTAGGCACCGCC[CG]GTATTGCTGCAACAGCCAGGCGGCGCTTTGACTTCTGGGTCAGTGTCACTGCCTACCTGA	CGGGCGGTGCCTAGGCTCATTCACTCGGCCCTGCTACCTACTTGGAAGAG								13:113935243-113935425	13:114917192-114917442	Unclassified_Cell_type_specific							chr13:114917140-114917390	3						TRUE
cg14168009	chr7	3082006	+	cg14168009	45656159		TACTTAAACCCRTATAAATATTACTTACCTAAATATCAAATAAACAAACC		II			NA	NA	NA	NA	NA	NA		OpenSea	AAAAATCACATCAAGGACCATTCATGCATTAACAGAAGACTGCTGGGGCCAGTGGAGCCA[CG]GCCTGCCTATCTGATACCCAGGCAAGTAACATCCACACGGGTCCAAGCATTCCCTGGCCT	CGGCCTGCCTATCTGATACCCAGGCAAGTAACATCCACACGGGTCCAAGC	CARD11	NM_032415	5'UTR					7:3048532-3048781	7:3081936-3082167	Unclassified_Cell_type_specific	CARD11	ENST00000396946.4	5'UTR	CARD11;CARD11	ENST00000356408.3;ENST00000396946.4	5'UTR;5'UTR	chr7:3081765-3082135	3						TRUE
cg00576086	chr5	1269066	-	cg00576086	93772948		TAAAATTTCTTAAATCTTAAAATTTATTCACAAAACCAAACACTTAACCC		II			NA	NA	NA	NA	NA	NA	chr5:1270778-1271101	N_Shore	TTTTCTTTCATTAAGGTTTCTTAAATCTTAGAGTTTATTCACAGAACCAGACACTTGACC[CG]GAATGAATGCTTAACCGGACTCCTTTTTTTTTTTTCAAGGAATTTGTCCACGGTGAAAGA	CGGGTCAAGTGTCTGGTTCTGTGAATAAACTCTAAGATTTAAGAAACCTT	TERT;TERT	NM_198255;NM_198253	Body;Body											TERT	ENST00000484238.2	3'UTR			chr5:1268109-1269420	6				TRUE
cg25939861	chr2	87020937	+	cg25939861	96797464		ACTAACACTTTTCTAAACTACAAAACTAAAAAACCCCCAAACTAATTTCC		II			NA	NA	NA	NA	NA	NA	chr2:87015974-87018182	S_Shelf	GATGATGGCCAGATTTGGGGGTGTACTGCTTTAAAATAGACTAGTTCCATCTTAGTCTCA[CG]GAAATCAGCTTGGGGGCCTTCTAGCCCTGCAGCTCAGAAAAGTGTCAGCCAGTGGGGTGG	CGGAAATCAGCTTGGGGGCCTTCTAGCCCTGCAGCTCAGAAAAGTGTCAG	CD8A	NM_001145873	5'UTR			RDMR					CD8A	ENST00000456996.2	5'UTR	CD8A	ENST00000456996.2	5'UTR								TRUE
cg13378013	chr10	62206867	+	cg13378013	90634916		CCCCTTCCCTAAAATAAAAACAAATATACACAAATACCTAAAATATAACC		II			NA	NA	NA	NA	NA	NA		OpenSea	TACCAGGGGAGTGAGAGACTGAGCACTCTCCTAGTGCCAACTGCTCTGCCAAATGCCACA[CG]GCCACATCCCAGGCATCTGTGCATATTTGCTTCCATTTCAGGGAAGGGGGTGACTTGTGT	CGGCCACATCCCAGGCATCTGTGCATATTTGCTTCCATTTCAGGGAAGGG							TRUE		10:62206663-62206874	Unclassified_Cell_type_specific							chr10:62206540-62206915	3						TRUE
cg03605454	chr4	150806283	-	cg03605454	16612855		AACCACACTAATCCTAAATAAACAATATTATAAACTACTATCTACATAAC		II			rs77218172	0.018679	NA	NA	NA	NA		OpenSea	CCACTTGTTAAAACCACACTGGTCCTGAGTAGACAGTGTTATAAACTGCTATCTACATGG[CG]TGATGTTAAGCATGTCAGCAAGCTCCCCTCTTCCTATAAAGACCTTTCCACCAATTGACG	CGCCATGTAGATAGCAGTTTATAACACTGTCTACTCAGGACCAGTGTGGT							TRUE				RP11-526A4.1	ENST00000508106.1	3'UTR	RP11-526A4.1	ENST00000508106.1	3'UTR								TRUE
cg02188818	chr4	141676849	+	cg02188818	85636861		ATACTTCTTTTTTTAACTCTATCAAACTTAAAACCCTCAACRTACTAAAC		II			NA	NA	NA	NA	NA	NA	chr4:141676920-141678170	N_Shore	ACATTCCCTCCGCCCCAGACTCACTCTTTCCCATTCTCCTCAACATATCCACTTAAAGAG[CG]CTCAGTACGCTGAGGGCCCCAAGCCTGACAGAGTCAAAAAAAGAAGCATCTCTGCCCAAC	CGCTCAGTACGCTGAGGGCCCCAAGCCTGACAGAGTCAAAAAAAGAAGCA	TBC1D9	NM_015130	Body														chr4:141676285-141678395	3						TRUE
cg00476771	chr5	64398066	-	cg00476771	61690591		ATAAAACTTCCCTAAAAAACACCTAAAATTTACCAATTTTAAAAAAAACC		II			NA	NA	NA	NA	NA	NA	chr5:64398699-64399216	N_Shore	CTCCACTTACGGTGGGACTTCCCTAGAAAACACCTGAGGTTTACCAATTTTAGAGGGGAC[CG]AGGGAGAGGCAGGAAATGGTGCCTGGTGAGAGCACGCTCCCTTCCTGTCTCAGAGGGTTG	CGGTCCCCTCTAAAATTGGTAAACCTCAGGTGTTTTCTAGGGAAGTCCCA							TRUE		5:64398027-64399939	Promoter_Associated							chr5:64397980-64398230	3						TRUE
cg26275360	chr8	52852168	+	cg26275360	23762565		ATAAACTTAAACACACAACCCAAATAAAAACTACAATATTTCACATTCCC		II			NA	NA	NA	NA	NA	NA		OpenSea	GAGAGCTGCCAAAACAACTAAAATAACAGCCTAACCTTTCATTTTCATTTTCTCCTTGAG[CG]GGAATGTGAAACATTGCAGCTTTTATCTGGGTTGTGTGTTCAAGTTTATTTGCTTGCTTG	CGGGAATGTGAAACATTGCAGCTTTTATCTGGGTTGTGTGTTCAAGTTTA											RP11-110G21.1;RP11-110G21.1	ENST00000518942.1;ENST00000423716.1	5'UTR;5'UTR	RP11-110G21.1;RP11-110G21.1	ENST00000518942.1;ENST00000535440.1	5'UTR;5'UTR	chr8:52851600-52852315	3						TRUE
cg02283238	chr5	118691126	+	cg02283238	28640598		AAAATTACAAAAACCAACTTAAAAAAACACAATTTCACAAATCCCAAAAC		II			NA	NA	NA	NA	NA	NA	chr5:118691401-118691759	N_Shore	CGTCTGCTTTTGCTGTGCAAAGGTAAGGGTGGAGGCCGCTCCACTTTCTTCAAAAGGCCC[CG]CTCTGGGACTTGTGAAATTGTGCTCTCTTAAGCTGGTCCTTGCAACCCCATGGACGATAT	GGGTTGCAAGGACCAGCTTAAGAGAGCACAATTTCACAAGTCCCAGAGCG	TNFAIP8;TNFAIP8	NM_001077654;NM_014350	Body;TSS1500					5:118718932-118719026	5:118690889-118691710	Unclassified	TNFAIP8;TNFAIP8;TNFAIP8;TNFAIP8	ENST00000504771.1;ENST00000504771.1;ENST00000415806.2;ENST00000503646.1	5'UTR;1stExon;TSS1500;5'UTR	TNFAIP8;TNFAIP8;TNFAIP8;TNFAIP8;TNFAIP8	ENST00000504771.1;ENST00000504771.1;ENST00000415806.2;ENST00000503646.1;ENST00000388882.5	5'UTR;1stExon;TSS1500;5'UTR;5'UTR	chr5:118690900-118691190	3						TRUE
cg03891962	chr16	89336560	+	cg03891962	42608224		TCTCAAAAAAATACTAATATAAACACAAATAAAAACCACCAACCCTACCC		II			rs116222098	0.028671	NA	NA	NA	NA	chr16:89334574-89335088	S_Shore	CCTGAGTTCCTCAGCACAAGCCCCCAGGGGCCACGCTCCCCAAATACCCACAGCTCCCAC[CG]GGTAGGGCTGGTGGTTCTCATCTGTGCCCACATCAGCACCTTTCTGAGAGCTGCAGTATG	CGGGTAGGGCTGGTGGTTCTCATCTGTGCCCACATCAGCACCTTTCTGAG	ANKRD11	NM_013275	Body											ANKRD11	ENST00000330736.5	3'UTR	chr16:89336345-89336675	3						TRUE
cg18062140	chr20	55967678	+	cg18062140	15768586		CCCRATCRACCATAATCACCTAATAAAACAAAAACACATCAAAAACTACC		II			NA	NA	NA	NA	NA	NA	chr20:55966212-55966964	S_Shore	GGTGGCAGCATCCGGTGCCAGGGCGGAGCCGTCTGCCCCTTTCGCCCCTGGTTCCCCCCA[CG]GCAGCCCCTGATGTGTCTCTGCTCCACCAGGTGACCATGGCCGACCGGGCGGCAGCTGAG	CGGCAGCCCCTGATGTGTCTCTGCTCCACCAGGTGACCATGGCCGACCGG	RBM38;RBM38	NM_017495;NM_183425	Body;Body			CDMR		20:55401047-55401274	20:55967491-55967709	Promoter_Associated_Cell_type_specific	RBM38;RP4-800J21.3;RP4-800J21.3	ENST00000371219.2;ENST00000417346.1;ENST00000417346.1	5'UTR;3'UTR;1stExon	RBM38;RP4-800J21.3;RP4-800J21.3;RBM38	ENST00000371219.2;ENST00000417346.1;ENST00000417346.1;ENST00000342690.4	5'UTR;3'UTR;1stExon;3'UTR	chr20:55966585-55968315	3						TRUE
cg14059835	chr9	132598917	-	cg14059835	11629843		CTTTCTAAAAAACCATTCCRAAACAAAACAACATTTCTAAAATACCTTAC		II			NA	NA	NA	NA	NA	NA	chr9:132597219-132598321	S_Shore	CTGGGGTTCCCCTTTCTGGAAGACCATTCCGAAGCAGGGCAGCATTTCTAGAATGCCTTA[CG]TTTTCTCTGGAACAGTCTCCACTGAGATTGTTCTTCTCTTCCTTGGGCTGGAAAAAATAG	CGTAAGGCATTCTAGAAATGCTGCCCTGCTTCGGAATGGTCTTCCAGAAA	C9orf78;USP20;USP20;USP20	NM_016520;NM_001110303;NM_001008563;NM_006676	TSS1500;5'UTR;5'UTR;5'UTR						9:132596735-132599292	Promoter_Associated	C9orf78;C9orf78;USP20;USP20;USP20	ENST00000372447.3;ENST00000435276.2;ENST00000372429.3;ENST00000315480.4;ENST00000358355.1	TSS1500;TSS1500;5'UTR;5'UTR;5'UTR	C9orf78;C9orf78;C9orf78;C9orf78;USP20;USP20;USP20;USP20;USP20	ENST00000461349.1;ENST00000372447.3;ENST00000435276.2;ENST00000461539.1;ENST00000491053.1;ENST00000372429.3;ENST00000315480.4;ENST00000494971.1;ENST00000358355.1	TSS1500;TSS1500;TSS1500;TSS1500;5'UTR;5'UTR;5'UTR;5'UTR;5'UTR	chr9:132598665-132598930	3						TRUE
cg02125365	chr5	78813058	-	cg02125365	26711969		ACCTTTAAAATACTAACCCTTTATTAATTTCTACTTTTCACAACCACATC		II			NA	NA	NA	NA	NA	NA	chr5:78809347-78810468	S_Shelf	GCTGCTTTCCTGCCTTTAGAGTGCTGACCCTTTGTTAGTTTCTACTTTTCACAACCACAT[CG]TCTCTTCTCAGCTGCTCTTTTATCAACTGAAAATTGAGAGCAGCTTTTTTTCTACATAAA	CCTTTAGAGTGCTGACCCTTTGTTAGTTTCTACTTTTCACAACCACATCG									5:78812903-78813118	Unclassified_Cell_type_specific							chr5:78812900-78813075	3						TRUE
cg13201644	chr15	74277634	-	cg13201644	43778976		CTAAAATAATAAACAAAATCTATACTAACACCAAACTAATAAACACCCCC		II			NA	NA	NA	NA	NA	NA		OpenSea	GCACAGAGCTGCTGGGATAGTGAGCAAAGTCTGTGCTGGCACCAAGCTGGTAAACACCCC[CG]CTCTCCTCCCCAGGGCTCCTCACCTGGCCCCGGGGACGGGGCACCTCCTGCCATTGAGTT	CGGGGGTGTTTACCAGCTTGGTGCCAGCACAGACTTTGCTCACTATCCCA	STOML1	NM_004809	Body				TRUE							STOML1	ENST00000561480.1	3'UTR	chr15:74277340-74277735	3						TRUE
cg23378546	chr17	76352717	-	cg23378546	79686827		CTAAATAACTACCTTAACTTATCAATAACACACRAAACAAACRTACTAAC		II			NA	NA	NA	NA	NA	NA	chr17:76354818-76357038	N_Shelf	TCTCGGTAAGTCTAGGTGGCTGCCTTAGCTTGTCAGTGACACACGAGGCAGGCGTGCTGA[CG]TAAGGCTGAGACGTATTCGATTCCACCCTCTGCGGCTCTCTTCCTCCTCTCCGATGCAGA	CGTCAGCACGCCTGCCTCGTGTGTCACTGACAAGCTAAGGCAGCCACCTA									17:76352306-76353013	Unclassified							chr17:76352360-76352795	3						TRUE
cg21498471	chr19	33183713	+	cg21498471	24601112		ACTTCACCAAAAACATAACTTTAATCTACAAAAATAAAAATTTCCAACCC		II			rs56053629	0.104642	NA	NA	NA	NA	chr19:33182609-33183562	S_Shore	CCCCAAGGGACCCCCGCATAGGCCAAGCCCAGAGAGATTAAGCAGCAAGGAACGCTTAGA[CG]GGCTGGAAACTCTCACCCCTGTAGACCAAAGCCATGCTCTTGGTGAAGTGCTCTCTGCTT	CGGGCTGGAAACTCTCACCCCTGTAGACCAAAGCCATGCTCTTGGTGAAG	NUDT19	NM_001105570	Body					19:37874450-37875554	19:33182048-33183790	Promoter_Associated											chr19:33181856-33185499	6		TRUE
cg03128060	chr6	142623767	+	cg03128060	87624827		AACTAAAAAACRATACCTATTACTCCTTATTTAATTTAAATTAAAAACAC		II			NA	NA	NA	NA	NA	NA	chr6:142622583-142623453	S_Shore	CCTCACATTTGGGCGGTGTAAAGCCTAATAAGAAGGGCAGGGCTTCAAGAATGGGGAAAA[CG]TGTTTTCAATTCAAATTAAACAAGGAGTAACAGGCACCGCTCCTCAGTCCAGAGGCCTGG	CGTGTTTTCAATTCAAATTAAACAAGGAGTAACAGGCACCGCTCCTCAGT	GPR126;GPR126;GPR126;GPR126	NM_020455;NM_001032394;NM_198569;NM_001032395	Body;Body;Body;Body	high-CpG:142664314-142665508							GPR126;GPR126	ENST00000545477.1;ENST00000545477.1	1stExon;5'UTR	GPR126;GPR126;GPR126;GPR126;GPR126;GPR126	ENST00000541199.1;ENST00000541199.1;ENST00000435011.2;ENST00000435011.2;ENST00000415128.2;ENST00000545477.1	1stExon;5'UTR;1stExon;5'UTR;5'UTR;5'UTR	chr6:142623540-142623835	3						TRUE
cg16594958	chr7	3208793	+	cg16594958	92664825		CAAAACRAACAAACTTCAAATTAACTATTTAAATCATTTCAACRAACTCC		II			NA	NA	NA	NA	NA	NA		OpenSea	CAACCTGCCCTGACCACCCCAGGGCCAGGTACTGGATAACAAGGGGCAGCTCCTGTGCCC[CG]GAGCCCGCTGAAATGATCCAAACAGCCAACCTGAAGCCTGCTCGCCCTGCCTCACCTGTG	AGGGCGAGCAGGCTTCAGGTTGGCTGTTTGGATCATTTCAGCGGGCTCCG											AC091801.1	ENST00000404626.3	5'UTR	AC091801.1	ENST00000404626.3	5'UTR	chr7:3208445-3208795	3						TRUE
cg07065759	chr2	198017462	+	cg07065759	39803970		TAACTAAAAATTTCCAAAACATATAACAATTCTTAATCTTCAAAACAAAC		II			NA	NA	NA	NA	NA	NA		OpenSea	AGAGAGGCCATTCTGGTAGCTAAAAATACTGTGTAGACAGGCAGACTGAGGGGCACCCTA[CG]CCTGTTTTGAAGATTAAGAATTGTTACATGCTTTGGAAATTCTCAGCTAGAAGTACATGA	CGCCTGTTTTGAAGATTAAGAATTGTTACATGCTTTGGAAATTCTCAGCT	ANKRD44	NM_153697	Body				TRUE				ANKRD44	ENST00000539527.1	5'UTR	ANKRD44;ANKRD44	ENST00000463879.1;ENST00000539527.1	3'UTR;5'UTR	chr2:198017160-198017910	3						TRUE
cg12598054	chr4	7437156	+	cg12598054	16636194		AAACTAACTCCCCAAACAACACAACCAAAAACAAAACCCCAACTAAACAC		II			NA	NA	NA	NA	NA	NA		OpenSea	TGTTCCCAATGACTGGCCACCCCCTGGATGCCACTGTTTTCTAACGTGGCCTCAGGGCCA[CG]TGCCCAGCTGGGGTTCTGCCCCTGGCTGTGCTGTTTGGGGAGTTAGTCTCTTTGAGCTTC	GACTAACTCCCCAAACAGCACAGCCAGGGGCAGAACCCCAGCTGGGCACG	SORCS2;PSAPL1	NM_020777;NM_001085382	Body;TSS1500								PSAPL1;SORCS2	ENST00000319098.4;ENST00000511199.1	TSS1500;5'UTR	PSAPL1;SORCS2	ENST00000319098.4;ENST00000511199.1	TSS1500;5'UTR			chr4:7435043-7438533	6				TRUE
cg21476940	chr1	160854954	+	cg21476940	63743915		CACTAAACTTCCTCCATAAAACTTTCTACACCTCATTCCACATCAAAAAC		II			NA	NA	NA	NA	NA	NA		OpenSea	CCTTCACTCCCTCCCTCCACTGCGCCCTGGAGCTCAACAGAGTGCAGCTTTCTCCAAAAA[CG]CTCCTGATGTGGAATGAGGTGCAGAAAGCTTTATGGAGGAAGCCCAGTGGGGCCAACCAA	CGCTCCTGATGTGGAATGAGGTGCAGAAAGCTTTATGGAGGAAGCCCAGT	ITLN1;ITLN1	NM_017625;NM_017625	5'UTR;1stExon								ITLN1;ITLN1	ENST00000326245.3;ENST00000326245.3	5'UTR;1stExon	ITLN1;ITLN1	ENST00000326245.3;ENST00000326245.3	5'UTR;1stExon					chr1:160854337-160855341	6	TRUE	TRUE
cg00328219	chr8	29033680	+	cg00328219	81698991		TTTTATAATTATTTTAATTTATTACACCATACAAATCCCTCACAACCCTC		II			NA	NA	NA	NA	NA	NA		OpenSea	GAACAAATTTATTCTTGTTTTTGCCAGCACTCTGATCTGCAAGAGCTGAGATAACCAGAC[CG]AGGGTTGTGAGGGACCTGCATGGTGCAACAAACCAAAATAATTACAAAAATGAAATATAT	TTTGTAATTATTTTGGTTTGTTGCACCATGCAGGTCCCTCACAACCCTCG	KIF13B	NM_015254	Body				TRUE				KIF13B	ENST00000524189.1	ExonBnd	KIF13B;KIF13B;KIF13B	ENST00000524189.1;ENST00000522355.1;ENST00000523968.1	ExonBnd;3'UTR;3'UTR	chr8:29033020-29033715	3						TRUE
cg02651190	chr21	44818924	+	cg02651190	83808904		TAACCTCCCRTAAAAAACTAACTACCCACACCTAAATCATAAACCCTCAC		II			NA	NA	NA	NA	NA	NA	chr21:44818894-44819446	Island	GTCCTGAGGCTCAGTTTCCTCCTCTGTGCCCCGGCGACGTGGTGCAGGCCTCGCGAGTGA[CG]TGAGGGTTCATGACCCAGGTGTGGGCAGCCAGCCCTTCACGGGAGGCCACCCACCTGGCC	CGTGAGGGTTCATGACCCAGGTGTGGGCAGCCAGCCCTTCACGGGAGGCC								21:43643326-43643983											chr21:44814467-44824895	6	chr21:44815829-44820596	6		TRUE
cg06965373	chr11	100862794	+	cg06965373	39654523		TAAACTAAAACCACATAAATAATACCCTTTTCAACACAAACCAAAAAAAC		II			NA	NA	NA	NA	NA	NA		OpenSea	AGGCAAACAGATTTCTCACTATCATCCAGTGTACCCTGCTCACCTTCTCACTCCTAGCAC[CG]TTCTTCTGGTCTGTGTTGAAAAGGGTATCATTCATGTGGTTTCAGTTTAGAAGAGTCCCT	AAACTGAAACCACATGAATGATACCCTTTTCAACACAGACCAGAAGAACG	TMEM133	NM_032021	TSS200								TMEM133	ENST00000303130.2	TSS200	TMEM133	ENST00000303130.2	TSS200								TRUE
cg02400146	chr6	90312567	+	cg02400146	6620907		ACTTAATTACCACAAACAAAACRAACTTTATAATCTTATTAATAAACAAC		II			NA	NA	NA	NA	NA	NA		OpenSea	TCTTGCTGTCGGCTTAAGGTCCCCCTCTTAGTTTATGAACAAAATTTCTCTGCCAGCGTG[CG]TTGTCTACTAACAAGACCACAAAGCCCGCCTTGCCTGTGGTAACCAAGCCCTTCTGCGAA	CTTGGTTACCACAGGCAAGGCGGGCTTTGTGGTCTTGTTAGTAGACAACG	ANKRD6	NM_014942	Body								ANKRD6	ENST00000520886.1	5'UTR	ANKRD6;LYRM2;LYRM2;ANKRD6	ENST00000518253.1;ENST00000412237.2;ENST00000520897.1;ENST00000520886.1	TSS200;3'UTR;3'UTR;5'UTR								TRUE
cg08746853	chr12	14924953	-	cg08746853	76627389		TTCTCAAAAAAATCCCTAAACAAAAACRAAAATTTCTATAAAATATCACC		II			NA	NA	NA	NA	NA	NA	chr12:14922877-14923974	S_Shore	AATCCCTTCCTTTCTCAAGAGAATCCCTGAACAAAAACGAAAGTTTCTGTAAGGTGTCAC[CG]CTCTTCAAAGGTGTCAGGACCCTGTCTTCTCTAAAGGTTTTACTGTGTTAAAAAGCAGCT	CGGTGACACCTTACAGAAACTTTCGTTTTTGTTCAGGGATTCTCTTGAGA	HIST4H4	NM_175054	TSS1500						12:14924528-14925001	Unclassified	HIST4H4	ENST00000539745.1	TSS1500	HIST4H4;HIST4H4	ENST00000540565.1;ENST00000358064.3	TSS1500;TSS1500	chr12:14924545-14925070	3						TRUE
cg06272045	chr15	99979059	+	cg06272045	12638897		AAAAAAAACAACCAAACATCTCCAAATAAAATAAACTTCCTACTATTCTC		II			rs56281609	0.052511	NA	NA	NA	NA		OpenSea	CTGGGGTCAGGCCCCGCACGGGGGTGGGAAGCAGGGCTGTGCGTTTTGCTTTCATTTCCC[CG]AGAACAGCAGGAAGCTCATTCCACCTGGAGATGTCTGGCTGTCTCCTTCCGGCCAGTCCC	AAGGAGACAGCCAGACATCTCCAGGTGGAATGAGCTTCCTGCTGTTCTCG								15:97796509-97796583	15:99978610-99979334	Unclassified_Cell_type_specific							chr15:99978725-99979570	3						TRUE
cg20966357	chr6	32299676	+	cg20966357	41645592		AATTAAAAAAACTAAAAATCATATTTCTTAAACTTTCATTTCCCCATATC		II			rs742582	0.337505	NA	NA	NA	NA		OpenSea	CCGCCACTCTCTCTGTGTCTTTTCTTTAACCCTCGCCTTCCCTCCAAAACCTAACAGTTA[CG]ATATGGGGAAATGAAAGTCTAAGAAATATGATTTTCAGCTTCTTTAACCCAGATACTTAA	GTTAAAGAAGCTGAAAATCATATTTCTTAGACTTTCATTTCCCCATATCG	C6orf10	NM_006781	Body																					TRUE
cg00134539	chr21	43824071	+	cg00134539	94678251		AAAAACTACTACRACTCTTAAACTTATTAAAAACCTTAACRTAAAACTAC		II			rs2277798	0.426483	NA	NA	NA	NA		OpenSea	ATTTCTGTGTGCAGGCGAGCTTCTTGGCCTAAGGGCAGGAAGAGATGGCAGCGGGGGAGA[CG]CAGCTCTACGCCAAGGTCTCCAACAAGCTCAAGAGCCGCAGCAGCCCCTCGCTCCTGGAG	CGCAGCTCTACGCCAAGGTCTCCAACAAGCTCAAGAGCCGCAGCAGCCCC	UBASH3A;UBASH3A	NM_001001895;NM_018961	1stExon;1stExon						21:43823474-43824410	Unclassified_Cell_type_specific	UBASH3A;UBASH3A;UBASH3A;UBASH3A	ENST00000291535.6;ENST00000450356.1;ENST00000319294.6;ENST00000398367.1	1stExon;1stExon;1stExon;1stExon	UBASH3A;UBASH3A;UBASH3A;UBASH3A;UBASH3A	ENST00000291535.6;ENST00000450356.1;ENST00000319294.6;ENST00000398367.1;ENST00000473381.1	1stExon;1stExon;1stExon;1stExon;5'UTR	chr21:43823880-43824150	3					TRUE	TRUE
cg24037651	chr8	143449800	+	cg24037651	63792149		CTAACRCTTCAACTATCTAATAAAACAAACCTTTTCRTATTATTAAATTC		II			NA	NA	NA	NA	NA	NA		OpenSea	TATACTGGTTCGGAGAGTTCCCCTTCTGCCCATGACTAGGAAGCTGGAGAGAGTGCTGCC[CG]AACCTAACAATACGAAAAGGCCTGTCTCATCAGACAGCTGAAGCGTCAGGGCCATGGAGT	TGACGCTTCAGCTGTCTGATGAGACAGGCCTTTTCGTATTGTTAGGTTCG	TSNARE1	NM_145003	5'UTR		chr8:143449565-143449565		TRUE				TSNARE1;TSNARE1;TSNARE1	ENST00000519651.1;ENST00000307180.3;ENST00000524325.1	5'UTR;5'UTR;5'UTR	TSNARE1;TSNARE1;TSNARE1;TSNARE1;TSNARE1	ENST00000520462.1;ENST00000519651.1;ENST00000307180.3;ENST00000524325.1;ENST00000518720.1	5'UTR;5'UTR;5'UTR;5'UTR;5'UTR	chr8:143449660-143450170	3						TRUE
cg11800844	chr5	143469185	+	cg11800844	29758146		ATTTAATTTCTTCTACTTACTCTAATTCTCCAAAAAACRTAATAACTACC		II			NA	NA	NA	NA	NA	NA		OpenSea	CCTGTAGCTACACTTGCATGTAAGGTACAGCAGTAGGAGTTTTTGTTTCTGTTTTTGTTT[CG]GCAGTTACCACGTTCCTTGGAGAATTAGAGCAAGCAGAAGAAACTAAATCTCTCTTCAAT	CGGCAGTTACCACGTTCCTTGGAGAATTAGAGCAAGCAGAAGAAACTAAA							TRUE										chr5:143468940-143469275	3						TRUE
cg21238254	chr4	1988351	+	cg21238254	5738355		ACTAATAAAAAACTCCACCTAATAAAATCCTATAACTAAACTAAAATACC		II			NA	NA	NA	NA	NA	NA	chr4:1987492-1988260	S_Shore	GAGCAGGGGAACGCCTGGAGCCACGACCTCACACTTTGCCAAGACACCAAACAAAGACAG[CG]GCACCCCAGCCCAGCCACAGGATCTCACCAGGTGGAGTCTCTCACCAGTGTGGCGGGGGC	CGGCACCCCAGCCCAGCCACAGGATCTCACCAGGTGGAGTCTCTCACCAG	MIR943;WHSC2	NR_030641;NM_005663	TSS200;Body					4:1957261-1958397			MIR943	ENST00000401286.1	TSS200	WHSC2;WHSC2;WHSC2;MIR943;WHSC2;WHSC2	ENST00000333877.4;ENST00000463820.1;ENST00000488452.1;ENST00000401286.1;ENST00000467661.1;ENST00000421397.1	3'UTR;3'UTR;3'UTR;TSS200;TSS200;3'UTR	chr4:1987485-1988555	3						TRUE
cg05995607	chr11	59953045	-	cg05995607	95613891		ACAAAAATAAAATCTACAAACAAACAACCCTATACTACACCTTAAACCTC		II			NA	NA	NA	NA	NA	NA		OpenSea	AAAACTAAAAGGCAGAAATGAAATCTACAGGCAGACAGCCCTGTGCTGCACCTTGGGCCT[CG]TTAAAGATTGACCCCTGACCTAACCGGTTATGTTATCTATAGATTCCAGACATTGTATGG	CGAGGCCCAAGGTGCAGCACAGGGCTGTCTGCCTGTAGATTTCATTTCTG											MS4A6A;MS4A6A;MS4A6A	ENST00000532169.1;ENST00000529054.1;ENST00000530839.1	TSS1500;TSS1500;TSS1500	MS4A6A;MS4A6A;MS4A6A;MS4A6A;MS4A6A	ENST00000532169.1;ENST00000534596.1;ENST00000531531.1;ENST00000529054.1;ENST00000530839.1	TSS1500;TSS1500;TSS1500;TSS1500;TSS1500	chr11:59952780-59953130	3						TRUE
cg06679089	chr22	40444883	-	cg06679089	32671207		CTATCCATCCATCCATCTTTCTTATCTTTCTAACAAAATTTCRCTCTATC		II			NA	NA	NA	NA	NA	NA	chr22:40440852-40441810	S_Shelf	CTTCCTTCCTTCTATCCATCCATCCATCTTTCTTGTCTTTCTGACAGAGTTTCGCTCTGT[CG]CCCAGGCTGGAGTGAAGTGGCATGATCTCGGCTCACCACAACCTCTGCCCCGCTCCCCCC	TATCCATCCATCCATCTTTCTTGTCTTTCTGACAGAGTTTCGCTCTGTCG	TNRC6B	NM_001024843	5'UTR								TNRC6B;TNRC6B	ENST00000301923.9;ENST00000402203.1	5'UTR;5'UTR	TNRC6B;TNRC6B	ENST00000441751.1;ENST00000402203.1	5'UTR;5'UTR								TRUE
cg25298161	chr15	41806135	+	cg25298161	33724520		TAAAAACTAAAACCCCTAAATAAAAACTCCTTAAAACTCCTCCCRAAAAC		II			NA	NA	NA	NA	NA	NA	chr15:41803443-41805531	S_Shore	CCTCAGACCCCAGGACGCCAGAGGAGGAAAGGGAGGGGCGTGTGGGCAGCGAGGTCCCTA[CG]CTTCCGGGAGGAGCCTTAAGGAGTCCCCACCCAGGGGTTCTAGTTTCCAGCCGTCAGATG	CGCTTCCGGGAGGAGCCTTAAGGAGTCCCCACCCAGGGGTTCTAGTTTCC	LTK;LTK;LTK	NM_206961;NM_002344;NM_001135685	TSS200;TSS200;TSS200					15:39591203-39593434			LTK;LTK;LTK;LTK	ENST00000561619.1;ENST00000263800.6;ENST00000355166.5;ENST00000360087.4	TSS200;TSS200;TSS200;TSS200	LTK;LTK;LTK;LTK;LTK	ENST00000561619.1;ENST00000263800.6;ENST00000563518.1;ENST00000355166.5;ENST00000360087.4	TSS200;TSS200;TSS200;TSS200;TSS200	chr15:41805085-41806495	3						TRUE
cg04348707	chr6	32784097	-	cg04348707	94627377		TCACCTATACTAAAAAAATAACAATAACAAATAACTTATACCTAATAACC		II			NA	NA	rs9404998	0.059469	rs9404998	0.059469		OpenSea	TGCATATTCTGTCACCTGTGCTAGAAAAATAACAGTGACAAGTAACTTGTACCTGGTAGC[CG]GAGGACAAGGACAATGTATTCTATTCAACTTCTCTTACTTCTCAAAACTGTTTAGTACAA	CGGCTACCAGGTACAAGTTACTTGTCACTGTTATTTTTCTAGCACAGGTG	HLA-DOB	NM_002120	Body											HLA-DOB	ENST00000475235.1	3'UTR			chr6:32781971-32785187	6	chr6:32783200-32785205	6		TRUE
cg02594677	chr10	468386	-	cg02594677	23653948		AACAATATACCRACCCCCAAAAAATCTAAACACCTATAACAAACAACAAC		II			NA	NA	NA	NA	NA	NA	chr10:465928-466396	S_Shore	AACCTACACAAAGCAGTGTGCCGGCCCCCAAGAAGTCTGAACACCTGTGGCAGACAGCAG[CG]TCAAGCAGCTGTGGTTAAAGCCCTCGTTTCCTTAAATGACTCCCACGGTCAGGACGAGCA	CGCTGCTGTCTGCCACAGGTGTTCAGACTTCTTGGGGGCCGGCACACTGC	DIP2C	NM_014974	Body					10:458347-458443									chr10:467980-468450	3						TRUE
cg24650940	chr5	123988226	-	cg24650940	88704370		ACCRCTTCACAATACCACAAAATATTTAAATCTACCCACAATTCACATCC		II			NA	NA	NA	NA	NA	NA	chr5:123987398-123987748	S_Shore	TATATGTACGAGCCGCTTCACAATGCCACAGAGTGTTTAAATCTGCCCACAATTCACATC[CG]AATATATACAGGCACATGTTTACACAGCCAAATCTGCCACTCTATATTGGAATGAAGGCT	CGGATGTGAATTGTGGGCAGATTTAAACACTCTGTGGCATTGTGAAGCGG	ZNF608	NM_020747	Body			RDMR					RP11-43D2.6;ZNF608	ENST00000507508.1;ENST00000504926.1	3'UTR;5'UTR	ZNF608;RP11-43D2.6;ZNF608	ENST00000503896.2;ENST00000507508.1;ENST00000504926.1	3'UTR;3'UTR;5'UTR	chr5:123988080-123988390	3						TRUE
cg19702675	chr2	171387064	-	cg19702675	48754573		AAAAATTCTACTTAACAACTATTAACTCTAAAAACCACATAACCRCTCTC		II			NA	NA	NA	NA	NA	NA		OpenSea	GGGTTAATCTGAGGGGTTCTGCTTGGCAGCTGTTAGCTCTGAGAACCACATGGCCGCTCT[CG]GGTGCAGGGAGTCAGGCTAGCTGTTAACTACCCAGCGCCAGGTTGAGGCATCGTCTTTGC	GGGGTTCTGCTTGGCAGCTGTTAGCTCTGAGAACCACATGGCCGCTCTCG	MYO3B;MYO3B;MYO3B	NM_001083615;NM_001171642;NM_138995	Body;Body;Body				TRUE		2:171386974-171387104	Unclassified_Cell_type_specific							chr2:171386745-171387150	3						TRUE
cg17829810	chr8	75896025	-	cg17829810	26601854		ATTACAACATAAACAAAAAAACRACCTCTCCTTTCACTACCTATTCTAAC		II			NA	NA	NA	NA	NA	NA	chr8:75896528-75897116	N_Shore	TCTTACCCCAGATTACAACATGAACAAAGGAACGGCCTCTCCTTTCACTACCTATTCTAG[CG]CTGGGGTTTCAATTCCTGTCAACAATCCCTGATAAATTAATGGTACCCTTTATATCAACT	TTACAACATGAACAAAGGAACGGCCTCTCCTTTCACTACCTATTCTAGCG	CRISPLD1	NM_031461	TSS1500								CRISPLD1;CRISPLD1	ENST00000262207.4;ENST00000519798.1	TSS1500;TSS1500	CRISPLD1;CRISPLD1;CRISPLD1	ENST00000262207.4;ENST00000519798.1;ENST00000520277.1	TSS1500;TSS1500;TSS1500								TRUE
cg09851545	chr8	72649950	-	cg09851545	12728167		ATACAAAACTTCTACTTTCTCTCRTCTCTCTCTTACCCCTTAAAAAAACC		II			NA	NA	NA	NA	NA	NA		OpenSea	AGGAACTAAACATGCAAGGCTTCTGCTTTCTCTCGTCTCTCTCTTACCCCTTAGAGAAGC[CG]CTGGCTGAACTAAAAATAAGTCACTTAAACTAAGTTGTTAAAGAGTCATCGTACTCAATT	CGGCTTCTCTAAGGGGTAAGAGAGAGACGAGAGAAAGCAGAAGCCTTGCA						DMR											chr8:72649720-72649970	3						TRUE
cg08599355	chr13	99714609	-	cg08599355	18669234		AAAATTTACATTTACTTTTACAATTCATTACCCCCTCCCAAACAAACTTC		II			NA	NA	NA	NA	NA	NA		OpenSea	AAAACTTGTATAAAGTTTACATTTACTTTTACAGTTCATTGCCCCCTCCCAAGCAAACTT[CG]AATGACCTCATGGGAAACCAACCAACCAAAAAACCCACCAATCTATTTCGTTTTTCTAAT	CGAAGTTTGCTTGGGAGGGGGCAATGAACTGTAAAAGTAAATGTAAACTT	DOCK9;DOCK9	NM_015296;NM_001130049	Body;Body				TRUE				DOCK9;DOCK9	ENST00000376453.3;ENST00000400220.4	5'UTR;5'UTR	DOCK9;DOCK9;DOCK9	ENST00000376453.3;ENST00000400220.4;ENST00000479769.1	5'UTR;5'UTR;3'UTR			chr13:99714594-99715410	5				TRUE
cg25314733	chr7	2247473	+	cg25314733	2618925		AATCCCACACATCTATACCCCCTTCAAATTCCAAATACAAATAATAAACC		II			rs56086108	0.35396	NA	NA	NA	NA	chr7:2250016-2250275	N_Shelf	AGTACAGCTGATGTCAGTGAAAGAGGAAGAGAAGAAAACCGTAAAATGAAGCAGAGATGC[CG]GCCTACTACTTGCACCTGGAATCTGAAGGGGGCACAGATGTGTGGGACTGGGCCCTGACC	CGGCCTACTACTTGCACCTGGAATCTGAAGGGGGCACAGATGTGTGGGAC	MAD1L1;MAD1L1;MAD1L1	NM_003550;NM_001013837;NM_001013836	Body;Body;Body								MAD1L1	ENST00000486340.1	3'UTR	MAD1L1;MAD1L1	ENST00000486340.1;ENST00000459731.1	3'UTR;3'UTR								TRUE
cg03368758	chr4	16900733	-	cg03368758	86775219		ACCCTTCACAACCTAATTACTAAACTTATTAACATAAAAATAATCTAACC		II			NA	NA	NA	NA	NA	NA		OpenSea	CTCCAGCCAGGACCCTTCACAACCTGATTGCTAAGCTTGTTAGCATAGAGGTGGTCTAAC[CG]CTACATGAGCCGCTCACCCCTGACAACCACACTGTTGTAATGTATCAGAAATGTTGATTA	CCCTTCACAACCTGATTGCTAAGCTTGTTAGCATAGAGGTGGTCTAACCG	LDB2;LDB2	NM_001290;NM_001130834	TSS1500;TSS1500								LDB2;LDB2;LDB2;LDB2	ENST00000515064.1;ENST00000441778.2;ENST00000502640.1;ENST00000304523.5	TSS1500;TSS1500;TSS1500;TSS1500	LDB2;LDB2;LDB2;LDB2;LDB2;LDB2;LDB2;LDB2	ENST00000504189.1;ENST00000515064.1;ENST00000441778.2;ENST00000512345.1;ENST00000502640.1;ENST00000506732.1;ENST00000510825.1;ENST00000304523.5	TSS1500;TSS1500;TSS1500;TSS1500;TSS1500;TSS1500;TSS1500;TSS1500	chr4:16900520-16900895	3					TRUE	TRUE
cg05626664	chr1	208394231	-	cg05626664	95644967		CCACAATAAAATAAACACTATAAATATACCTTTAATCCCTAAACCTCCCC		II			NA	NA	NA	NA	NA	NA		OpenSea	TCCTTTCCCACCCACAATGAGATGAACACTGTGGGTGTGCCTTTGATCCCTAGGCCTCCC[CG]ACCCAGTGACAGAGCTCAGTCTGGGAAGCATGTGGCAAGGGGAAAGAAATAGATCCAAGG	CGGGGAGGCCTAGGGATCAAAGGCACACCCACAGTGTTCATCTCATTGTG	PLXNA2	NM_025179	5'UTR				TRUE				PLXNA2	ENST00000367033.3	5'UTR	PLXNA2	ENST00000367033.3	5'UTR	chr1:208394125-208394615	3						TRUE
cg15111360	chr2	430929	-	cg15111360	4608430		AACRACCRCTAATTCTCATAACTCTATAAATCTCAATACTCCATAAAAAC		II			NA	NA	NA	NA	NA	NA	chr2:426472-427581	S_Shelf	AGGAGGGCTCGGGCGGCCGCTGATTCTCATGACTCTGTGGGTCTCAATGCTCCATGAGAA[CG]TAGCCCAGCTCATAAAAGTGACCGTAAGATCCGTCTCCTCACAGCGAAGACTGAAGCAGT	GCGGCCGCTGATTCTCATGACTCTGTGGGTCTCAATGCTCCATGAGAACG								2:420839-420976	2:429538-430957	Unclassified_Cell_type_specific														TRUE
cg18614735	chr8	41583523	+	cg18614735	48716150		TCAAACTAAAACTACTAAAAACATAAACCCRAAAAACAAAAATATATCCC		II			NA	NA	NA	NA	NA	NA	chr8:41583135-41583524	Island	TCCTGGCCAGAGGAGGAAAATGCTTTGCTCTGACTCGTCTGACGCCAGCCGCCCTTCACA[CG]GGACACACCCTTGCCCCTCGGGCTTATGCTCCCAGCAGCCCCAGCCTGAGGGACCTACCT	CGGGACACACCCTTGCCCCTCGGGCTTATGCTCCCAGCAGCCCCAGCCTG	ANK1;ANK1;ANK1;ANK1;ANK1	NM_020476;NM_020475;NM_001142446;NM_020477;NM_000037	Body;Body;Body;Body;Body														chr8:41583165-41583615	3						TRUE
cg26187205	chr3	159659697	+	cg26187205	94780471		AAACATTACTCTAAAATACTAAACCAAAAACCTCAAATTATCAATCACCC		II			rs13069625	0.477312	NA	NA	NA	NA		OpenSea	ATGAGCAGGACTGAAGATAGGAAGATAGCATCTCATTATGAGTCATTCACCTGCTGGAAG[CG]GGTGACTGACAACTTGAGGTTTTTGGCTCAGTATTCTAGAGCAATGTTTTAAAAACATTA	CGGGTGACTGACAACTTGAGGTTTTTGGCTCAGTATTCTAGAGCAATGTT							TRUE				CTD-2049J23.2	ENST00000497452.1	3'UTR	CTD-2049J23.2	ENST00000497452.1	3'UTR	chr3:159659420-159659795	3						TRUE
cg00562504	chr10	468347	-	cg00562504	95804986		TCTCATACAAAATATCTCCCTATCATAAAACCTACACAAAACAATATACC		II			rs7096386	0.018328	NA	NA	NA	NA	chr10:465928-466396	S_Shore	TTTGTGCTTTTTCTCATACAGAGTATCTCCCTGTCATAGAACCTACACAAAGCAGTGTGC[CG]GCCCCCAAGAAGTCTGAACACCTGTGGCAGACAGCAGCGTCAAGCAGCTGTGGTTAAAGC	CTCATACAGAGTATCTCCCTGTCATAGAACCTACACAAAGCAGTGTGCCG	DIP2C	NM_014974	Body					10:458347-458443									chr10:467980-468450	3						TRUE
cg19677259	chr11	68475309	-	cg19677259	79667843		ATATTCAATAATTCTCTAAAAATTTTAAATAATATCACAACAACCCATCC		II			NA	NA	NA	NA	NA	NA		OpenSea	AAAATCTTTAGGTGTTCAGTAGTTCTCTAGAGATTTTAAGTGGTATCACAACAGCCCATC[CG]GAGAACTTATTTCTAAATAATTTGAAAAACAAACAAGAAACCATTAGGGTTTTCATGCAG	TGTTCAGTAGTTCTCTAGAGATTTTAAGTGGTATCACAACAGCCCATCCG	MTL5	NM_004923	3'UTR								MTL5	ENST00000255087.5	3'UTR	MTL5;MTL5	ENST00000255087.5;ENST00000544398.1	3'UTR;3'UTR	chr11:68475285-68475555	3						TRUE
cg04384112	chr16	75339383	+	cg04384112	62791969		TAAACTAAAAATTAAACCTTAACATATAACTCCAAAACCCTACCTAAAAC		II			NA	NA	NA	NA	NA	NA		OpenSea	TCTTCAGACCTCTGTGGGCTCTGTGTGGCAGGTCTCTGCTTGCAAGGAGGGGAGGAGCAG[CG]CTTCAGGCAGGGCTTTGGAGTCACATGCCAAGGTCCAACTTCCAGCTTAACTGTGTGACT	AAGCTGGAAGTTGGACCTTGGCATGTGACTCCAAAGCCCTGCCTGAAGCG	CFDP1	NM_006324	Body				TRUE		16:75338564-75339495	Unclassified				CFDP1;CFDP1;CFDP1	ENST00000562602.1;ENST00000570103.1;ENST00000564793.1	TSS200;3'UTR;3'UTR	chr16:75339160-75339675	3						TRUE
cg08290738	chr15	76222477	+	cg08290738	2762972		TATCTACTACAAAATAAAATAAACTATTATCTTAATAATTCTTTAAACAC		II			NA	NA	NA	NA	NA	NA		OpenSea	TCTGTGAATGAAGGGAAATGGTCTCAGGTTTTGTCACTTTGGGGTTAACAATTTAAAAAA[CG]TGTTTAAAGAATTATTAAGATAATAGTTCATTCCATTTTGTAGTAGACATTGGCTAAGGG	CGTGTTTAAAGAATTATTAAGATAATAGTTCATTCCATTTTGTAGTAGAC	FBXO22;FBXO22	NM_012170;NM_147188	3'UTR;Body								FBXO22	ENST00000453211.2	3'UTR	FBXO22;FBXO22;FBXO22	ENST00000453211.2;ENST00000569022.1;ENST00000569749.1	3'UTR;3'UTR;3'UTR	chr15:76222240-76222490	3						TRUE
cg02018326	chr19	51670251	+	cg02018326	63709196		CACTTCTAACCCCAAACAATCACAACCTCATCTTAAACCATAAAATAATC		II			NA	NA	NA	NA	NA	NA		OpenSea	TTCATTTTTTCAGTCCCAGACACTCCCATAGACCCTACAGAATCCTACATCCTGCAGGAT[CG]ACTATCTCATGGCTCAAGATGAGGCTGTGACTGTCTGGGGCCAGAAGTGACCAGTTCCCA	CGACTATCTCATGGCTCAAGATGAGGCTGTGACTGTCTGGGGCCAGAAGT	SIGLECP3	NR_002804	TSS1500								AC063977.1;AC063977.1	ENST00000305812.7;ENST00000341811.4	TSS1500;TSS1500	AC063977.1;AC063977.1	ENST00000305812.7;ENST00000341811.4	TSS1500;TSS1500					chr19:51669699-51670790	6		TRUE
cg03603669	chr3	169896616	-	cg03603669	85769329		AACATATCRATCTAAACCACTATAAACAAAAATCTATAACTACTACATTC		II			rs116935080	0.026476	NA	NA	NA	NA	chr3:169898946-169899626	N_Shelf	AATACCTGTACAGCATGTCGGTCTGAACCACTGTAGACAGAGATCTGTGGCTGCTGCATT[CG]AGAGGAGGAAGTGGTGATGGTGGTGGTGGTGGTACTGCTGGTTGTTGTTGACACAGAAGA	GCATGTCGGTCTGAACCACTGTAGACAGAGATCTGTGGCTGCTGCATTCG	PHC3	NM_024947	Body						3:169896387-169896861	Promoter_Associated_Cell_type_specific				PHC3	ENST00000491258.1	3'UTR	chr3:169896485-169896730	3						TRUE
cg16416158	chr1	21652298	-	cg16416158	15696299		AAATTATAATTCCCACCTCCTACTCCACRAAACAAACATAAAACAAATAC		II			NA	NA	NA	NA	NA	NA		OpenSea	TAATGCTCAATAAATTGTGGTTCCCACCTCCTGCTCCACGGAGCAGACATGAAACAGGTA[CG]AGAAGCAACGAGAAGGGGCGGCAGCAGAGCATCAACACACAGGGAGTCCTGCCTACTGTC	AATTGTGGTTCCCACCTCCTGCTCCACGGAGCAGACATGAAACAGGTACG	ECE1	NM_001113348	Body				TRUE							ECE1	ENST00000463334.2	3'UTR	chr1:21650765-21652415	3						TRUE
cg09261289	chr12	10459923	+	cg09261289	14757290		CRACAAACAAAATTCAAAAAAATAAAACTAAATAAATTTCCCACTTAAAC		II			NA	NA	NA	NA	NA	NA		OpenSea	ACTTTAAGAAAATGAAAATTGAGGTGTTGAAAAAAGCTTTTAAGGCTAACGTGAATGAGG[CG]TCCAAGTGGGAAACCCATCCAGTTCTACTTTTTTGAACTTTGCCTGTCGTGGCCAGGATA	GACAGGCAAAGTTCAAAAAAGTAGAACTGGATGGGTTTCCCACTTGGACG	KLRD1;KLRD1;KLRD1	NM_002262;NM_001114396;NM_007334	TSS1500;5'UTR;TSS1500								KLRD1;KLRD1;KLRD1;KLRD1;KLRD1	ENST00000381907.4;ENST00000350274.5;ENST00000538997.1;ENST00000543777.1;ENST00000544747.1	5'UTR;TSS1500;TSS1500;TSS1500;5'UTR	KLRD1;KLRD1;KLRD1;KLRD1;KLRD1;KLRD1;KLRD1	ENST00000381907.4;ENST00000381908.3;ENST00000538997.1;ENST00000344825.6;ENST00000539374.1;ENST00000544747.1;ENST00000540271.1	5'UTR;TSS1500;TSS1500;TSS1500;TSS1500;5'UTR;5'UTR								TRUE
cg03543120	chr5	148807167	-	cg03543120	65788267		AATCCCTTCCCTTCACAAATAAACCATATAATCCACAAATAAAAATAATC		II			NA	NA	NA	NA	NA	NA		OpenSea	ACAGTTGACAGGGTCCCTTCCCTTCACAGGTGAGCCATGTAGTCCACAAGTGGAGGTGGT[CG]TAAGTGAAAACCACATTACCAGCATGGTAAAGGGTTAGAAAGAGGGCACCGGGTGGGCGA	CGACCACCTCCACTTGTGGACTACATGGCTCACCTGTGAAGGGAAGGGAC	MIR143;LOC728264	NR_029684;NR_027180	TSS1500;Body								MIR143	ENST00000385300.1	TSS1500	MIR143	ENST00000385300.1	TSS1500								TRUE
cg04195684	chr22	50515473	+	cg04195684	20780918		CATATACAAAAACAATATATATAAACATTTCCTCAAACCCAAAAATCCAC		II			NA	NA	NA	NA	NA	NA	chr22:50515141-50515474	Island	GCCGTGGGCAGTGGGTCAGGTCAGCCTGCCGTGTAGATGCGAGACCGCCTTGGAGGCGCC[CG]TGGATCTTTGGGCTTGAGGAAATGTTCACACACATTGTCCTTGCATATGAAAATTAGCAG	ATATGCAAGGACAATGTGTGTGAACATTTCCTCAAGCCCAAAGATCCACG	MLC1;MLC1	NM_139202;NM_015166	Body;Body					22:48857416-48857601									chr22:50515245-50515695	3						TRUE
cg13408605	chr20	1639816	-	cg13408605	94732466		ACTATAATTATTTTCTATATACAAAAAAAATCCACTAATTCTCTACCACC		II			NA	NA	NA	NA	NA	NA		OpenSea	AAAAAAACATGGCTATAATTATTTTCTGTGTACAGGAAGAGTCCACTGGTTCTCTGCCAC[CG]TTGTGCCTTAGAAAAGCCACCTTGTTAAAAGAAATGATTTCTCTTCCAGCATCTATGACT	CGGTGGCAGAGAACCAGTGGACTCTTCCTGTACACAGAAAATAATTATAG	SIRPG;SIRPG;SIRPG	NM_001039508;NM_018556;NM_080816	TSS1500;TSS1500;TSS1500								SIRPG;SIRPG;SIRPG	ENST00000216927.4;ENST00000344103.4;ENST00000381583.2	TSS1500;TSS1500;TSS1500	SIRPG;SIRPG;SIRPG	ENST00000216927.4;ENST00000344103.4;ENST00000303415.3	TSS1500;TSS1500;TSS1500								TRUE
cg26496628	chr5	82864340	+	cg26496628	19716224		ATTTTCACACTAAAATAAAATTCRAACTCCATACCACTAAAATAATTCTC		II			NA	NA	NA	NA	NA	NA		OpenSea	ATTCTCACCCAAAACAATTAAATCTTTTAACAGAGGCCTGAATCTGGGCAGTTTGAGCCC[CG]AGAATCACTTTAGTGGCATGGAGTCCGAATCTCATTTCAGTGTGAAAATGAGATGGTTAT	TTTTCACACTGAAATGAGATTCGGACTCCATGCCACTAAAGTGATTCTCG	VCAN;VCAN;VCAN;VCAN	NM_004385;NM_001164098;NM_001126336;NM_001164097	Body;Body;Body;Body				TRUE				VCAN;VCAN-AS1	ENST00000513016.1;ENST00000513899.1	5'UTR;3'UTR	VCAN;VCAN;VCAN-AS1	ENST00000505615.1;ENST00000513016.1;ENST00000513899.1	5'UTR;5'UTR;3'UTR			chr5:82863985-82864344	6	chr5:82863381-82864509	6		TRUE
cg27190014	chr8	128971471	-	cg27190014	36730875		AACTATCAATCCCCTAATTACTTCCTATCTTATATTTTTATCTTATCCAC		II			NA	NA	NA	NA	NA	NA		OpenSea	AGCGAACTGATGACTATCAGTCCCCTGATTGCTTCCTGTCTTATGTTTTTATCTTATCCA[CG]CATTTAGTGGGCATTTATAAAGGAATTCTGGTATTCTAAATATTCTACACTCTGGGGATA	ACTATCAGTCCCCTGATTGCTTCCTGTCTTATGTTTTTATCTTATCCACG	MIR1205;PVT1	NR_031610;NR_003367	TSS1500;Body								MIR1205;PVT1	ENST00000408844.1;ENST00000513868.2	TSS1500;5'UTR	MIR1205;PVT1;PVT1;PVT1	ENST00000408844.1;ENST00000513868.2;ENST00000519481.1;ENST00000517838.1	TSS1500;5'UTR;5'UTR;5'UTR	chr8:128971285-128971490	3						TRUE
cg19131667	chr3	17236940	-	cg19131667	76760218		ACCTCCAACTAAATTTCTCATAACAATACTAACTAAACAAAACCATCTAC		II			NA	NA	NA	NA	NA	NA		OpenSea	CCAGCACCAGGGCCTCCAGCTGAGTTTCTCATAGCAATGCTGGCTGGGCAAAACCATCTG[CG]TGCTCTCCCTTGCTGTTCCTGGCACCAAGGGTAGGCATCTGCACAATGGCTGGCCCAGAT	CGCAGATGGTTTTGCCCAGCCAGCATTGCTATGAGAAACTCAGCTGGAGG	TBC1D5;TBC1D5;TBC1D5	NM_014744;NM_001134380;NM_001134381	Body;Body;Body				TRUE		3:17236665-17237097	Unclassified_Cell_type_specific	TBC1D5	ENST00000414318.2	3'UTR	TBC1D5	ENST00000414318.2	3'UTR	chr3:17236720-17237215	3						TRUE
cg08908131	chr10	118706938	-	cg08908131	99731933		ACTCCACCAAAACACTTCAATCCTAACTAACTTAAAAACTAATTTACTAC		II			NA	NA	NA	NA	NA	NA		OpenSea	CTTCACACACTGCTCCACCAGGGCACTTCAATCCTAACTGACTTAAGGACTGGTTTGCTG[CG]TAATGACATAGAATTTCAAACTCTGTACTCAATCTACAGCCTCTTCAGATGAAAGACTAA	CGCAGCAAACCAGTCCTTAAGTCAGTTAGGATTGAAGTGCCCTGGTGGAG	KIAA1598;KIAA1598	NM_018330;NM_001127211	Body;Body				TRUE				KIAA1598	ENST00000497044.1	3'UTR	KIAA1598;KIAA1598	ENST00000497044.1;ENST00000469231.1	3'UTR;3'UTR	chr10:118706740-118706950	3						TRUE
cg05025332	chr2	65165160	-	cg05025332	18703203		TATAAAATTTTTCTCTTACAAAAACCAAACACATAAACTATCRTACACRC		II			NA	NA	NA	NA	NA	NA		OpenSea	GGTTGGAGAAGTGTGGGATTTTTCTCTTGCAGGAACCAAGCACATGGGCTGTCGTACACG[CG]AGGGGCCAGGGTTCAGAGCTAGATTTCTGGTTTCAGTTTCTCTGCAGGGCTGGGGCAGGC	CGCGTGTACGACAGCCCATGTGCTTGGTTCCTGCAAGAGAAAAATCCCAC							TRUE		2:65165078-65165364	Unclassified_Cell_type_specific							chr2:65165080-65165530	3						TRUE
cg19418525	chr4	79077191	-	cg19418525	74790829		AATTCTTTCATATAACATTCTCTCCTTTATACTCATCATACTTAATAATC		II			rs74995858	0.019097	NA	NA	NA	NA		OpenSea	GCAAACAACATAATTCTTTCATGTGGCATTCTCTCCTTTGTGCTCATCATGCTTGATGAT[CG]CTGACCAGTTCTAAAATAGAGTCCATGGGTTCAAGCCTTTGGCTGTTTCTGGGCTCTTAG	ATTCTTTCATGTGGCATTCTCTCCTTTGTGCTCATCATGCTTGATGATCG	FRAS1;FRAS1	NM_025074;NM_001166133	Body;Body				TRUE										chr4:79076945-79077230	3						TRUE
cg06895218	chr6	151558246	+	cg06895218	4607853		ATTATATACCAAACACAAAATTACCACTCTAATTTCCAAAATTCTAAATC		II			NA	NA	NA	NA	NA	NA	chr6:151560766-151560993	N_Shelf	GCCAATCCAAGCAATTCCGAAGGCATCTTGGAAGCCCTAGAAAAGAAAACCTCAGTGACT[CG]ATTTAGAACCTTGGAAACTAGAGTGGTAACTTTGTGCTTGGCACATAATAGGTACTTGAT	TTATGTGCCAAGCACAAAGTTACCACTCTAGTTTCCAAGGTTCTAAATCG																	chr6:151557845-151558275	3						TRUE
cg26329192	chr12	108687373	+	cg26329192	61647833		AAAAACTAATTAACTAAAAACTCACATTAAAAAACTACAAACAACATAAC		II			NA	NA	NA	NA	NA	NA		OpenSea	TCTGTCAGTGGTCACTGGTGCCCTTTGGAGTTCAGACCACAAGACTTCCTCACCATTCAC[CG]TTATGTTGTCTGCAGCTCTCCAATGTGAGTCCTCAGCCAATCAGTCCCTGTACACAGCTA	GGGACTGATTGGCTGAGGACTCACATTGGAGAGCTGCAGACAACATAACG	CMKLR1;CMKLR1;CMKLR1;CMKLR1	NM_001142345;NM_001142343;NM_004072;NM_001142344	5'UTR;5'UTR;5'UTR;5'UTR								CMKLR1;CMKLR1;CMKLR1;CMKLR1;CMKLR1;CMKLR1	ENST00000412676.1;ENST00000552995.1;ENST00000397688.2;ENST00000412676.1;ENST00000312143.7;ENST00000550402.1	ExonBnd;5'UTR;5'UTR;5'UTR;5'UTR;5'UTR	CMKLR1;CMKLR1;CMKLR1;CMKLR1;CMKLR1;CMKLR1;CMKLR1	ENST00000412676.1;ENST00000552995.1;ENST00000397688.2;ENST00000549466.1;ENST00000412676.1;ENST00000312143.7;ENST00000550402.1	ExonBnd;5'UTR;5'UTR;5'UTR;5'UTR;5'UTR;5'UTR								TRUE
cg09101894	chr5	67583627	-	cg09101894	23761918		ATCATATAACCATTTAAATACRAATTACAATCRACCTCATAAAAATAACC		II			NA	NA	NA	NA	NA	NA	chr5:67584213-67584451	N_Shore	TTAATTAGCAGGTCATATGGCCATTTAAATGCGAGTTGCAATCGACCTCATAAAAATAGC[CG]CAGTGTTGTTTTATTCTGAATCGTCACATGATCATGGAGTATAGTATGCATATGGTGTGG	CGGCTATTTTTATGAGGTCGATTGCAACTCGCATTTAAATGGCCATATGA	PIK3R1;PIK3R1	NM_181523;NM_181524	Body;TSS1500						5:67583598-67584704	Promoter_Associated	PIK3R1	ENST00000320694.8	TSS1500	PIK3R1;PIK3R1	ENST00000320694.8;ENST00000521409.1	TSS1500;TSS1500			chr5:67583470-67584926	6	chr5:67580921-67585794	6		TRUE
cg04606397	chr6	157129618	-	cg04606397	49641955		AACCTATCACRTAATACTCTTATAAATATAAACTCCAACCTACATTAACC		II			rs17087781	0.059022	NA	NA	NA	NA		OpenSea	GTGTTCTTGGCAGCCTATCACGTGGTGCTCTTGTGAGTGTGGGCTCCAGCCTACATTGAC[CG]TGAACCAGAGCAGCCCTGTTACTAAAGTCAATGCTTGTAATTCTCTTACAGTCCTCATAC	CGGTCAATGTAGGCTGGAGCCCACACTCACAAGAGCACCACGTGATAGGC	ARID1B;ARID1B;ARID1B	NM_017519;NM_175863;NM_020732	Body;Body;Body				TRUE		6:157129496-157129624	Unclassified_Cell_type_specific	ARID1B;ARID1B	ENST00000354354.3;ENST00000535255.1	5'UTR;5'UTR	ARID1B;ARID1B	ENST00000354354.3;ENST00000535255.1	5'UTR;5'UTR	chr6:157129380-157129710	3						TRUE
cg15076869	chr19	4104918	+	cg15076869	13609865		ACACTATCTAAAAATATATATAATTATCACAACTAAAAAATACTCCTAAC		II			NA	NA	rs28579444	0.12865	NA	NA	chr19:4102299-4103041	S_Shore	GTGGGGCCGACCTGGGCACTGCAGGGCGCTGAGTAGCGTCCCTGGCCTCCATCCACTCCA[CG]CCAGGAGCATCCCCCAGTTGTGACAACCACACACATCCCCAGACAGTGCCAGGTGTCTCC	CGCCAGGAGCATCCCCCAGTTGTGACAACCACACACATCCCCAGACAGTG	MAP2K2	NM_030662	Body						19:4104503-4105311	Unclassified_Cell_type_specific							chr19:4104725-4105190	3						TRUE
cg19961766	chr15	31621796	-	cg19961766	64614267		CTTAAAATATCTTCCTAATAAATTCATCTCCCRCTTCAAACTCTAACCCC		II			rs75631319	0.006606	NA	NA	NA	NA	chr15:31621655-31621893	Island	AGGGCCTCAGCCTTGGGATGTCTTCCTGGTGGGTTCATCTCCCGCTTCAGGCTCTGGCCC[CG]CGCGAGCCTCTTGACTAGAATATTGGCGCAGGGGCTCTGGAGACCCGGGCCTCCCGCTGT	CGGGGCCAGAGCCTGAAGCGGGAGATGAACCCACCAGGAAGACATCCCAA	KLF13	NM_015995	Body					15:29408797-29409185						KLF13	ENST00000558921.1	5'UTR			chr15:31615731-31622128	6	chr15:31615713-31625685	6		TRUE
cg27072545	chr6	31799575	+	cg27072545	25665241		TTCTCCTTCCTCAACCTTCCATATAACTAAAATTATAAACATACCCCACC		II			NA	NA	NA	NA	NA	NA	chr6:31802598-31802823	N_Shelf	GTCAGGAGTTCCAGACCAGCCTGGTCAACATGGTGAAACCCTGTCTCTACTAGGTGGGCA[CG]GTGGGGCATGTCTATAATCCCAGCTACATGGAAGGCTGAGGAAGGAGAATCACTTGAACC	CGGTGGGGCATGTCTATAATCCCAGCTACATGGAAGGCTGAGGAAGGAGA						RDMR															chr6:31797407-31811566	6		TRUE
cg14675881	chr2	43396331	-	cg14675881	52801108		AACATATAAATACCTACAAAATAAATTCCTAAACACRTAAAAACACAAAC		II			NA	NA	NA	NA	NA	NA	chr2:43398040-43398276	N_Shore	TCAGGTTCCTGGGCATGTGGATACCTGCAGAGTGGGTTCCTGAGCACGTGAGGGCACAAG[CG]TGCAGTCTCGGACAAGGTGGAGTCTCAATGTGTGAGCTTGCTGAGGCCAGGGCAGTGTCT	CGCTTGTGCCCTCACGTGCTCAGGAACCCACTCTGCAGGTATCCACATGC						DMR	TRUE		2:43396149-43396435	Unclassified							chr2:43396185-43396775	3						TRUE
cg25567938	chr2	201993795	-	cg25567938	79749900		ATTAAAAATCAAAACCTCTAACACCTCCATAAAACTCAAAATCTAAAAAC		II			NA	NA	NA	NA	NA	NA		OpenSea	TGTAGCAGTGCATTGAGAGTCAGGGCCTCTGGCACCTCCATGGGGCTCAGGGTCTGAAGA[CG]TGATCCAAACCTGACAACTTGGTGGCAGGTTCTGTGAGCATTCATGATGTTGTGAAAAGG	TTGAGAGTCAGGGCCTCTGGCACCTCCATGGGGCTCAGGGTCTGAAGACG	CFLAR;CFLAR;CFLAR	NM_001127184;NM_001127183;NM_003879	5'UTR;5'UTR;5'UTR				TRUE		2:201993609-201993804	Promoter_Associated_Cell_type_specific	CFLAR;CFLAR;CFLAR;CFLAR;CFLAR;CFLAR;CFLAR;CFLAR;CFLAR;CFLAR	ENST00000423241.2;ENST00000440180.1;ENST00000457277.1;ENST00000309955.2;ENST00000443227.1;ENST00000341222.6;ENST00000343375.6;ENST00000341582.6;ENST00000342795.5;ENST00000395148.2	5'UTR;TSS1500;TSS1500;5'UTR;5'UTR;5'UTR;5'UTR;5'UTR;5'UTR;5'UTR	CFLAR;CFLAR;CFLAR;CFLAR;CFLAR;CFLAR;CFLAR;CFLAR;CFLAR;CFLAR;CFLAR;CFLAR;CFLAR;CFLAR;CFLAR;CFLAR;CFLAR	ENST00000423241.2;ENST00000439154.2;ENST00000425030.1;ENST00000417748.1;ENST00000440180.1;ENST00000461820.1;ENST00000457277.1;ENST00000461422.1;ENST00000309955.2;ENST00000443227.1;ENST00000341222.6;ENST00000343375.6;ENST00000341582.6;ENST00000342795.5;ENST00000395148.2;ENST00000441224.1;ENST00000433445.1	5'UTR;5'UTR;5'UTR;TSS1500;TSS1500;TSS1500;TSS1500;TSS1500;5'UTR;5'UTR;5'UTR;5'UTR;5'UTR;5'UTR;5'UTR;5'UTR;5'UTR	chr2:201993565-201994270	3						TRUE
cg00751332	chr18	20714332	-	cg00751332	97698426		AATTCAATATAACAATTATTCCTTACTACATTTATTAAATTACCCATACC		II			NA	NA	NA	NA	NA	NA	chr18:20714968-20717071	N_Shore	TCACAGAGCTTAATTCAGTGTGGCAATTGTTCCTTACTGCATTTGTTAAGTTGCCCATAC[CG]CCTGGGGAAACCCGCACACGTTTTCAGATCCCTCCAGGTGAACTCCTCCACCCTGTCCCC	ATTCAGTGTGGCAATTGTTCCTTACTGCATTTGTTAAGTTGCCCATACCG	CABLES1;CABLES1	NM_001100619;NR_023359	TSS1500;TSS200			RDMR			18:20714282-20714533	Unclassified	CABLES1;CABLES1	ENST00000256925.6;ENST00000400473.2	TSS1500;TSS200	CABLES1;CABLES1	ENST00000256925.6;ENST00000400473.2	TSS1500;TSS200	chr18:20713780-20714650	3						TRUE
cg16451803	chr5	67088990	-	cg16451803	85729130		TCACCACACCAAATTCAACATTAAAAACCAACCCTAACCACAACTAAACC		II			NA	NA	NA	NA	NA	NA		OpenSea	GTCTGTTGAAATCACCACACCAAATTCAACATTAAGGGCCAACCCTGACCACAGCTGAGC[CG]TGTGAAGAGGCTGACAGCGGCGTGGCCACCACCCAGGATGGAGAGAAAGGCACTGTGAGG	CGGCTCAGCTGTGGTCAGGGTTGGCCCTTAATGTTGAATTTGGTGTGGTG											RP11-434D9.1;RP11-83M16.6;RP11-83M16.6	ENST00000513234.1;ENST00000510621.1;ENST00000506819.1	TSS200;3'UTR;3'UTR	RP11-434D9.1;RP11-434D9.1;RP11-434D9.1;RP11-434D9.1;RP11-83M16.6;RP11-83M16.6	ENST00000513234.1;ENST00000504068.1;ENST00000515227.1;ENST00000514368.1;ENST00000510621.1;ENST00000506819.1	TSS200;TSS200;TSS200;5'UTR;3'UTR;3'UTR	chr5:67088765-67089090	3						TRUE
cg12659114	chr17	75524062	-	cg12659114	93755176		ATTTCTAAACAAAAAATCCCATCTATATCCAAAAAACCRCRTCTAAATTC		II			rs114556268	0.016942	NA	NA	NA	NA	chr17:75524589-75525152	N_Shore	GGGGCTGGGTTGTTTCTGGACAGAAAGTCCCATCTGTGTCCAGGGGGCCGCGTCTGAGTT[CG]GGGCATCCACACTGGCACGCTGTTTTGCTCGGAGCTGGGACATAACACGTGGGCTGTGTG	TTTCTGGACAGAAAGTCCCATCTGTGTCCAGGGGGCCGCGTCTGAGTTCG								17:73035645-73035946									chr17:75524005-75524535	3						TRUE
cg01932734	chr3	50376409	+	cg01932734	24733274		TAAATATAAACAAACCAAACCAATAATCAAAACTAAACCCAAACTTCATC		II			NA	NA	NA	NA	NA	NA	chr3:50377803-50378540	N_Shore	CTACCCCCTGCAGCTCCTGCTCAGCTCCTTTGCAGATTCTGACTCAACTTCCATATCTCA[CG]ATGAAGTCTGGGCTCAGTCCTGATCACTGGCCTGGTCTGTCTACATTCATCTGCCCCAGA	GAATGTAGACAGACCAGGCCAGTGATCAGGACTGAGCCCAGACTTCATCG	RASSF1;RASSF1;RASSF1	NM_170712;NM_170714;NM_007182	TSS1500;Body;Body								RASSF1;RASSF1	ENST00000488024.1;ENST00000395126.3	3'UTR;TSS1500	RASSF1;RASSF1;RASSF1;RASSF1	ENST00000478619.1;ENST00000488024.1;ENST00000395126.3;ENST00000494145.1	3'UTR;3'UTR;TSS1500;TSS1500	chr3:50375980-50376710	3						TRUE
cg26997966	chr11	117155868	-	cg26997966	8601404		CCAAACCAACACAAATAACACTTATCCCTTTTATCCAACTCTTAAATAAC		II			NA	NA	NA	NA	NA	NA		OpenSea	AAATTCTGGGCCCAGACCAACACAAATGACACTTGTCCCTTTTGTCCAACTCTTAAATGA[CG]GACCTGACTGGGGAGGAAGAAGAAGAGAAACTGATGTGAACAGGAAGCGCGGGTTCAAGA	CAGACCAACACAAATGACACTTGTCCCTTTTGTCCAACTCTTAAATGACG	RNF214;RNF214	NM_207343;NM_001077239	3'UTR;3'UTR								RNF214;RNF214;RNF214;RNF214;RNF214	ENST00000531287.1;ENST00000534709.1;ENST00000300650.4;ENST00000531452.1;ENST00000530849.1	3'UTR;3'UTR;3'UTR;3'UTR;3'UTR	RNF214;RNF214;RNF214;RNF214;RNF214	ENST00000531287.1;ENST00000534709.1;ENST00000300650.4;ENST00000531452.1;ENST00000530849.1	3'UTR;3'UTR;3'UTR;3'UTR;3'UTR								TRUE
cg01845501	chr5	31619428	-	cg01845501	36734975		TAAAAAATTAATTCTTACAAAATCAACACAATTATCACTTAATTCTACTC		II			NA	NA	NA	NA	NA	NA		OpenSea	AAAATAATAAATAAAAAGTTGATTCTTACAAAGTCAGCACAGTTGTCACTTGATTCTACT[CG]GATGCCTCTCTAGGTGCTAGAAACTGCTTTTTTCACATGTGGGCAAGTACAGAGGATTTG	AAAAAGTTGATTCTTACAAAGTCAGCACAGTTGTCACTTGATTCTACTCG							TRUE																	TRUE
cg12673499	chr10	104412063	-	cg12673499	2611186		ACTAAAATCTATAATAAACCTTAATTTACCCCTACRTAAAATAAACTAAC		II			rs10883759	0.323036	NA	NA	NA	NA		OpenSea	AATAGGGTCAGGCTGAAGTCTGTGGTGGGCCTTGGTTTGCCCCTACGTAAAATGGGCTGG[CG]GGGTGAGGAAGGGATTGATGGCAGCTTGTCTTCGGGGAGCCAGCTGGGAGTGGCTGGGAT	CTGAAGTCTGTGGTGGGCCTTGGTTTGCCCCTACGTAAAATGGGCTGGCG	TRIM8	NM_030912	Body			CDMR			10:104411806-104412394	Unclassified	TRIM8	ENST00000462202.1	5'UTR	TRIM8;TRIM8	ENST00000462202.1;ENST00000487927.1	5'UTR;5'UTR	chr10:104411620-104412570	3						TRUE
cg27619646	chr8	41583018	+	cg27619646	48738895		CAACRAAAATAATTCCTATTACTCCAAATCATCTAAAAATATATCCAAAC		II			NA	NA	NA	NA	NA	NA	chr8:41583135-41583524	N_Shore	GAGAGATGAAGGAACATCAGGAAGGCCGCCTCCTGGGGTTCCAGGGTGACCCGCCCTGCC[CG]CCTGGACACATTTCCAGATGACCTGGAGCAACAGGAACCACCCCCGCTGCTCACCAAGAG	AGCGGGGGTGGTTCCTGTTGCTCCAGGTCATCTGGAAATGTGTCCAGGCG	ANK1;ANK1;ANK1;ANK1;ANK1	NM_020476;NM_020475;NM_001142446;NM_020477;NM_000037	Body;Body;Body;Body;Body					8:41702016-41702619	8:41582898-41583073	Unclassified_Cell_type_specific							chr8:41582625-41583135	3						TRUE
cg07798602	chr1	65358393	+	cg07798602	42730863		TATAAAAACRCCTTAACCRAATCTTCCCATCTAAAAAAACTATAAAACTC		II			NA	NA	NA	NA	NA	NA		OpenSea	AACCTTGCATTTATATAGCACTTTATGGCTTAAAAAGGGCTTTCACATCTAAACCACATT[CG]AGTTTCACAGCCCCTTCAGATGGGAAGACTCGGCTAAGGCGTTCCCACAGTCAACTGGCC	CGAGTTTCACAGCCCCTTCAGATGGGAAGACTCGGCTAAGGCGTTCCCAC	JAK1	NM_002227	5'UTR				TRUE				JAK1	ENST00000342505.4	5'UTR	JAK1	ENST00000342505.4	5'UTR	chr1:65358380-65358590	3						TRUE
cg10099930	chr10	81082189	-	cg10099930	58701946		CAAAACCAAATACTAATTTAAATAACRAAACTAAAATACAACCCAACCCC		II			NA	NA	NA	NA	NA	NA		OpenSea	GACCTCTGACCCAGGGCCAAATGCTGGTTTAAGTGGCGGGACTGAAATGCAGCCCAGCCC[CG]TGAGACTCTGGAGCTTAACCACCAAGTTCTATACCTCTAGATTAGCTGGAGAGACCAGTC	CGGGGCTGGGCTGCATTTCAGTCCCGCCACTTAAACCAGCATTTGGCCCT							TRUE		10:81082187-81082292	Unclassified_Cell_type_specific														TRUE
cg06068163	chr7	2402340	+	cg06068163	99727118		TCCRTAAAAAAATTAACCCRAAATATATACTACTTATCAAACTTATAACC		II			NA	NA	NA	NA	NA	NA		OpenSea	GTATATTTTCCTGGAGTACGCGTCCCCTGCCCACGCTGTGGATGCTGTGAAGAACGCCGA[CG]GCTACAAGCTTGACAAGCAGCACACATTCCGGGTCAACCTCTTTACGGATTTTGACAAGT	CGGCTACAAGCTTGACAAGCAGCACACATTCCGGGTCAACCTCTTTACGG	EIF3B;EIF3B	NM_001037283;NM_003751	Body;Body					7:2368659-2368914						EIF3B;EIF3B	ENST00000431643.1;ENST00000463229.2	5'UTR;TSS1500	chr7:2402180-2402535	3						TRUE
cg21904489	chr3	119071213	-	cg21904489	62767993		CAAAAACACCCTATAAAAATCCCTCTTAAACTCTCCCCACTAACTCATTC		II			NA	NA	NA	NA	NA	NA		OpenSea	ACACACACACCCAGAGGCACCCTGTGGGAGTCCCTCTTAAGCTCTCCCCACTGGCTCATT[CG]CTACTGATGACTTGTGGACCCAGACACTTTCATCACTCTCAACCAGTCTTTTATGTGTGA	AGAGGCACCCTGTGGGAGTCCCTCTTAAGCTCTCCCCACTGGCTCATTCG	CDGAP	NM_020754	Body		chr3:119071062-119071062		TRUE										chr3:119070925-119071435	3						TRUE
cg14758065	chr17	81028496	+	cg14758065	1758185		AAAAAACATAACTTTATTTTTCRTAATCCAATAATCRCCTAAACRATACC		II			NA	NA	NA	NA	NA	NA		OpenSea	AAGCGCTTCCTGTTGACATCAACACACTCTTAGGCCTTTCTCCTCCGCGCCCTCCAAGGC[CG]GCATCGCCCAGGCGACCACTGGACCACGAAAAATAAAGTCATGCCCCCCAGCCCCCACTC	GGGGGCATGACTTTATTTTTCGTGGTCCAGTGGTCGCCTGGGCGATGCCG								17:78621770-78621814	17:81028390-81028575	Unclassified_Cell_type_specific							chr17:81028345-81028675	3						TRUE
cg08390994	chr22	36563027	+	cg08390994	92632123		CTCAACCATAACAAAATAAACCACTAAACRAATTAAAATCTATCTCAAAC		II			NA	NA	NA	NA	NA	NA		OpenSea	ATGAGGCTGTGGCTTTCAACCAGCAACTCGGGGAGGAGCCAAGATTTGTAAACCAAGATG[CG]TCTGAGACAGATCTCAATCCGTTTAGTGGTTTATTTTGTCATGGTTGAGGATGCCCACAG	TCAACCATGACAAAATAAACCACTAAACGGATTGAGATCTGTCTCAGACG	APOL3;APOL3	NM_145641;NM_145642	TSS1500;TSS1500						22:36562868-36563156	Unclassified_Cell_type_specific	APOL3	ENST00000424878.2	TSS1500	APOL3	ENST00000424878.2	TSS1500	chr22:36562940-36563150	3						TRUE
cg15357118	chr2	128927972	+	cg15357118	17759899		CAAAACATATAACAACTTCAAACAAAAATAATATACACTTCCTACACAAC		II			NA	NA	NA	NA	NA	NA		OpenSea	CTGTCGTTGACCCTGTCACCAGAGAAGCACAGAGACTTGCTCCTTTGCTCTTGGTAGGAA[CG]CTGTGCAGGAAGTGTACATCACCTTTGTTTGAAGTTGTCACATGCTCTGAAATTCACTGA	CGCTGTGCAGGAAGTGTACATCACCTTTGTTTGAAGTTGTCACATGCTCT	UGGT1;UGGT1	NM_020120;NR_027671	Body;Body				TRUE				UGGT1	ENST00000375990.3	ExonBnd	UGGT1;UGGT1;UGGT1	ENST00000438277.1;ENST00000376723.3;ENST00000438277.1	ExonBnd;3'UTR;3'UTR					chr2:128926771-128929053	6		TRUE
cg04394724	chr16	9202403	-	cg04394724	57627234		ACCCTTAACCACTATACTCTCACATTTTTAAATATAAAATTTCTATCTAC		II			NA	NA	NA	NA	NA	NA		OpenSea	TCAAAATGCATACCCTTAACCACTATGCTCTCACATTTTTAGATGTGGGATTTCTGTCTA[CG]ACGTCGCCCCCACTAAGACCTAGGGCTTAGGTGTCGAGGTGGGAAAGATCTTGAGGCTTT	CCCTTAACCACTATGCTCTCACATTTTTAGATGTGGGATTTCTGTCTACG	C16orf72	NM_014117	Body				TRUE				RP11-473I1.10;RP11-473I1.5	ENST00000574616.1;ENST00000565648.1	5'UTR;TSS1500	RP11-473I1.10;RP11-473I1.5	ENST00000574616.1;ENST00000565648.1	5'UTR;TSS1500					chr16:9183506-9211889	6		TRUE
cg21863546	chr13	53568518	-	cg21863546	82650162		TTCTAAAATCCAAACTTCATTTATTAATTTAAAATTTAAAACCCAAAAAC		II			NA	NA	NA	NA	NA	NA		OpenSea	GTGCTATGGGTTTCTGAAATCCAGGCTTCATTTGTTGATTTGGGGTTTAGAGCCCAGAGA[CG]AGACTCTTGCAATGTCTTCATCTTACCTCTGCTCTCTGAAGGCTGAGCTGAGGGCTGACC	CGTCTCTGGGCTCTAAACCCCAAATCAACAAATGAAGCCTGGATTTCAGA							TRUE																	TRUE
cg07414492	chr20	3656411	-	cg07414492	80800164		CRATAATAATTCCATCTTCAAACTCCATCTCAACAAAATCTTTCCCACAC		II			NA	NA	NA	NA	NA	NA	chr20:3653190-3654773	S_Shore	CACACCCACTCCGGTAATGATTCCATCTTCAGGCTCCATCTCAACAGGATCTTTCCCACA[CG]GATGGATCAATCATAAGTCAATCTGTCTTCTTTAAAGAAAATCCTTAACCCAACCTCACC	GGTAATGATTCCATCTTCAGGCTCCATCTCAACAGGATCTTTCCCACACG	ADAM33;ADAM33	NM_153202;NM_025220	Body;Body			CDMR					ADAM33	ENST00000479330.1	3'UTR	ADAM33	ENST00000479330.1	3'UTR	chr20:3656205-3656555	3						TRUE
cg12286890	chr1	168513067	-	cg12286890	99626567		AAAAAATTTAAAACTCCCCTAAAAACAACAATTTAATCCAATCAAAACCC		II			NA	NA	rs61801330	0.18344	NA	NA		OpenSea	TTCTTGCACATGGGAAGTTTAAGGCTCCCCTGGAGACAGCAGTTTAGTCCAGTCAAAACC[CG]AGTCAAACCCAAAATGTGTGCCCACCTGCCTTGCCTCCCTATTCTTTATCTCACAGACAG	CGGGTTTTGACTGGACTAAACTGCTGTCTCCAGGGGAGCCTTAAACTTCC	XCL2	NM_003175	Body																				TRUE	TRUE
cg22708902	chr8	23100981	-	cg22708902	2606295		CCCTAAATACCCTACAACTTATTTCTTCTAAAATACTACCCCTACTTCAC		II			rs4872095	0.239966	NA	NA	NA	NA	chr8:23103775-23104601	N_Shelf	CAAGCCCCCTCCCCTAAATGCCCTGCAGCTTATTTCTTCTGAGATGCTGCCCCTACTTCA[CG]TTACCAGAACTTAGGTACAGCTGTATCCACCCCCAGGCCAAACCACATCCTGGTACTCTA	CGTGAAGTAGGGGCAGCATCTCAGAAGAAATAAGCTGCAGGGCATTTAGG	CHMP7	NM_152272	TSS200						8:23100854-23101317	Unclassified_Cell_type_specific	CHMP7	ENST00000397677.1	TSS200	CHMP7	ENST00000397677.1	TSS200	chr8:23100965-23101195	3						TRUE
cg25947970	chr3	186220484	+	cg25947970	41788223		ACTACAAAACTAACRAACAAATTAAAATACTCTCTATACCTCCAACTCTC		II			rs1868151	0.027441	NA	NA	NA	NA		OpenSea	TGCAGTGGAGCCTCCTCTGCCTCTGGATTGTTTTCTCAGCCTAAGGAAGGTGGGAGGTGC[CG]AGAGTTGGAGGCACAGAGAGCACTCCAACTTGTCCGTCAGCTTTGCAGCTCCTCTGTGGC	CTGCAAAGCTGACGGACAAGTTGGAGTGCTCTCTGTGCCTCCAACTCTCG							TRUE										chr3:186220345-186220695	3						TRUE
cg03068068	chr19	36203512	+	cg03068068	54769121		AATCAAAACTTAAATTTCTTTCACTTCCTACCCAAAAAATCAAAATCCCC		II			NA	NA	NA	NA	NA	NA	chr19:36207084-36209691	N_Shelf	TAAGACCCCATCCCTTCCCCAGATTAAAGAGTTCTGAAGTGTGAAAAGAGGGGAAACCTC[CG]GGGACCTTGACCCCTTGGGCAGGAAGTGAAAGAAACCCAAGTCCTGATTTCAGAGAAATG	CGGGGACCTTGACCCCTTGGGCAGGAAGTGAAAGAAACCCAAGTCCTGAT	ZBTB32	NM_014383	TSS1500								AD000671.1;AC002314.3;ZBTB32	ENST00000354109.4;ENST00000442282.1;ENST00000262630.3	5'UTR;5'UTR;TSS1500	AD000671.1;AD000671.1;AC002314.3;AD000671.1;ZBTB32;ZBTB32	ENST00000354109.4;ENST00000426659.1;ENST00000442282.1;ENST00000451726.1;ENST00000262630.3;ENST00000481182.1	5'UTR;5'UTR;5'UTR;5'UTR;TSS1500;TSS1500	chr19:36203500-36203755	3						TRUE
cg23903774	chr6	35370123	-	cg23903774	43633949		AAACTTCTCTTTATAAAAACCACAAATTTTTCRCAATCTTCAATAACTAC		II			NA	NA	NA	NA	NA	NA		OpenSea	TTGACATTGCTGAGCTTCTCTTTGTGAAAACCACAGATTTTTCGCAGTCTTCAGTGGCTG[CG]GTCAGAGGTGGTCAGCACGTTAGTGCTCCCAGTGGAGAGGTGATGCAGGGATCTGGGTGC	CGCAGCCACTGAAGACTGCGAAAAATCTGTGGTTTTCACAAAGAGAAGCT	PPARD;PPARD	NM_006238;NM_177435	5'UTR;5'UTR				TRUE		6:35369987-35370130	Unclassified_Cell_type_specific	PPARD;PPARD;PPARD	ENST00000444397.1;ENST00000337400.2;ENST00000540939.1	5'UTR;5'UTR;5'UTR	PPARD;PPARD;PPARD	ENST00000444397.1;ENST00000337400.2;ENST00000540939.1	5'UTR;5'UTR;5'UTR	chr6:35369980-35370195	3						TRUE
cg09416188	chr3	49538552	-	cg09416188	17654206		TAAAACATAAAAAACCAACACATAATAATTAAAATTATACCCTAAACATC		II			NA	NA	NA	NA	NA	NA		OpenSea	ATTTTTCTCCTTAGAGCATGGAAAACCAACACATAGTAGTTGGAGTTGTGCCCTGAACAT[CG]CCTGCCTGCTAAATGCAGAGCACTTAGTCATGCCCATGAAACAGACACCCCATGTCGTCA	AGAGCATGGAAAACCAACACATAGTAGTTGGAGTTGTGCCCTGAACATCG	DAG1;DAG1	NM_001165928;NM_004393	5'UTR;5'UTR				TRUE				DAG1;DAG1;DAG1	ENST00000515359.2;ENST00000308775.2;ENST00000435508.2	5'UTR;5'UTR;5'UTR	DAG1;DAG1;DAG1;DAG1;DAG1;DAG1;DAG1;DAG1;DAG1;DAG1;DAG1;DAG1;DAG1;DAG1	ENST00000515359.2;ENST00000469139.1;ENST00000421560.1;ENST00000418588.1;ENST00000431960.1;ENST00000452317.1;ENST00000452060.1;ENST00000466701.1;ENST00000428779.1;ENST00000461492.1;ENST00000419218.1;ENST00000430636.1;ENST00000496474.1;ENST00000475424.1	5'UTR;5'UTR;5'UTR;5'UTR;5'UTR;5'UTR;5'UTR;5'UTR;5'UTR;5'UTR;5'UTR;5'UTR;5'UTR;5'UTR	chr3:49537965-49538715	3						TRUE
cg23992194	chr10	126844994	+	cg23992194	77647283		TAACATCATAAATCATTTTTAAAAACAAAATTATACCCTTTACACTTAAC		II			NA	NA	NA	NA	NA	NA	chr10:126847224-126851327	N_Shelf	ACTGGGGCTGCCATTCTACCATTGCTGTAAACTCTTTAAATTTTTTCCATTTAGGGAAAG[CG]TTAAGTGCAAAGGGTATAACTTTGCTTTCAAAAATGATTCATGATGTTAGTGAACTGTTG	AACATCATGAATCATTTTTGAAAGCAAAGTTATACCCTTTGCACTTAACG	CTBP2;CTBP2	NM_001083914;NM_001329	5'UTR;5'UTR								CTBP2;CTBP2;CTBP2;CTBP2;CTBP2	ENST00000476817.1;ENST00000531469.1;ENST00000494626.2;ENST00000337195.5;ENST00000411419.2	3'UTR;5'UTR;5'UTR;5'UTR;5'UTR	CTBP2;CTBP2;CTBP2;CTBP2;CTBP2;CTBP2;CTBP2;CTBP2	ENST00000467395.2;ENST00000460976.1;ENST00000476817.1;ENST00000531469.1;ENST00000494626.2;ENST00000337195.5;ENST00000411419.2;ENST00000530884.1	3'UTR;3'UTR;3'UTR;5'UTR;5'UTR;5'UTR;5'UTR;5'UTR	chr10:126844760-126845195	3						TRUE
cg22688656	chr13	109812464	-	cg22688656	58699833		CTATATATTATAAAATATTTTACAACATTTCTAACCTCTACTCACCAAAC		II			NA	NA	NA	NA	NA	NA		OpenSea	GGGGGACCGTCCTGTGTGTTATAGGATGTTTTGCAGCATTTCTGGCCTCTGCTCACCAGA[CG]TCAGTAGCACACCCCATCGCCCGGTTGTGACAACTAAAAATGTCTCCAGACATTGCTGAA	CGTCTGGTGAGCAGAGGCCAGAAATGCTGCAAAACATCCTATAACACACA	MYO16	NM_015011	Body				TRUE														chr13:109812237-109815846	6		TRUE
cg05504085	chr19	15575652	-	cg05504085	87613313		AAATACTAACRAAAATACAAAACACCTAAAACTCTAATCCACAATTAACC		II			NA	NA	NA	NA	NA	NA		OpenSea	ACAGGCTGAACAAATGCTGGCGAGAATACAAAGCACCTAGAACTCTAATCCACAGTTGGC[CG]GAGTGTAGACCCATTCACTCATGTTGGGAAACGGTTTGGCAGGATCTACTAACACTACTA	CGGCCAACTGTGGATTAGAGTTCTAGGTGCTTTGTATTCTCGCCAGCATT	RASAL3	NM_022904	TSS1500						19:15574395-15575740	Promoter_Associated	RASAL3	ENST00000343625.5	TSS1500	RASAL3	ENST00000343625.5	TSS1500	chr19:15575600-15575790	3						TRUE
cg06676778	chr5	148209341	-	cg06676778	23673555		TAAACCATAACTCCTATTTATAAAAAAATTATAATACTATCAAAAAACAC		II			NA	NA	NA	NA	NA	NA	chr5:148206075-148206482	S_Shelf	GGTGAGGCCTGTGGGCCATGACTCCTGTTTGTGAAGAGATTATAATACTGTCAAGAGGCA[CG]TTAGGGGAAATCACAAAAGTAAACACATTTCTTCTCCCAGCCCCTTTCTATTTTTGCCTG	CGTGCCTCTTGACAGTATTATAATCTCTTCACAAACAGGAGTCATGGCCC																	chr5:148209300-148209650	3						TRUE
cg08456754	chr19	10226701	+	cg08456754	88692540		AAACTAAAACCRATACAAACCACRCAAAACAAAACAAAAAAATATATACC		II			NA	NA	rs28510792	0.038399	rs28510792	0.038399	chr19:10226164-10226702	Island	ACCTCTGCGGTTGGGCTGCATGGACTCCCCGCGGCGGCTGGCCCCGTCGCGCAGGCTCGG[CG]GCACATACTTCCCTGTCTTGTTCTGCGTGGCCTGCACCGGCTCTAGCTCTGGGGACCAAA	AGCTAGAGCCGGTGCAGGCCACGCAGAACAAGACAGGGAAGTATGTGCCG	EIF3G	NM_003755	Body					19:10087165-10088417													chr19:10219972-10230919	6		TRUE
cg09586583	chr1	54755153	+	cg09586583	87645147		TAACCTACAAAACAAACCTACAACCTATCATCTACTCTAATAAACACAAC		II			NA	NA	NA	NA	NA	NA		OpenSea	TAGTGCTTTTTACACATCAGATGCATCAGCAAACACTCGCTTCTGGGGCCACCCAGACTG[CG]CTGTGCTCACCAGAGCAGATGACAGGTTGCAGGTCTGCCCTGCAGGTCAGGAGGATGCAA	CGCTGTGCTCACCAGAGCAGATGACAGGTTGCAGGTCTGCCCTGCAGGTC	SSBP3;SSBP3;SSBP3	NM_001009955;NM_018070;NM_145716	Body;Body;Body				TRUE				SSBP3;SSBP3	ENST00000326956.6;ENST00000417664.2	3'UTR;5'UTR	SSBP3;SSBP3;SSBP3;SSBP3;SSBP3;SSBP3;SSBP3	ENST00000326956.6;ENST00000533946.1;ENST00000426150.1;ENST00000533209.1;ENST00000528787.1;ENST00000417664.2;ENST00000525990.1	3'UTR;3'UTR;3'UTR;3'UTR;3'UTR;5'UTR;5'UTR			chr1:54754786-54756665	6				TRUE
cg07986058	chr15	26094704	+	cg07986058	17711910		CTCTTTTTCTCCTTTCAATTTCCTATCCTATATTAATTCCTCTATAAAAC		II			NA	NA	NA	NA	NA	NA		OpenSea	TACGCCTTCTCCAAGTCCCAAGGGCGCATTATGAAGGAATTCCCATTAAGTCTGGCCAGA[CG]CTTTACAGAGGAATTAACACAGGATAGGAAACTGAAAGGAGAAAAAGAGAAAAGACCAGA	CGCTTTACAGAGGAATTAACACAGGATAGGAAACTGAAAGGAGAAAAAGA	ATP10A	NM_024490	Body				TRUE		15:26094443-26094936	Promoter_Associated_Cell_type_specific	ATP10A	ENST00000553577.1	3'UTR	ATP10A;ATP10A	ENST00000389967.4;ENST00000553577.1	3'UTR;3'UTR	chr15:26093865-26095095	3						TRUE
cg12958813	chr1	198509669	-	cg12958813	71806907		TAATCCAAAAATCTATACTTATCCCTACATTCCACTACTTTATTTATTTC		II			NA	NA	NA	NA	NA	NA		OpenSea	CAAGGTCTGCCTAATCCAAAAGTCTATGCTTATCCCTGCATTCCACTGCTTTGTTTATTT[CG]TGACAGACCCCTCACAGGTGAGACTTACTCTTCTTGGCTTCCTCTAGCTTGTCCTTGGCC	AATCCAAAAGTCTATGCTTATCCCTGCATTCCACTGCTTTGTTTATTTCG	ATP6V1G3;ATP6V1G3	NM_133326;NM_133262	Body;Body																				TRUE	TRUE
cg00792968	chr13	22635873	+	cg00792968	3672489		CAAATATTTTAAACTAACAATATAAACAAATCAAACCCAAATAAATACAC		II			NA	NA	NA	NA	NA	NA		OpenSea	CATGCCTCTCTCCCCTCCCCACACCGAGCTACCCTGCCGGCAGCACAGAGTGAACAGCGC[CG]TGCACCCATCTGGGCCTGACCTGCCTACATTGTTAGCCTAAAATACTTGTGAGTATATAT	AAGTATTTTAGGCTAACAATGTAGGCAGGTCAGGCCCAGATGGGTGCACG							TRUE		13:22635464-22636681	Promoter_Associated									chr13:22635159-22637192	6	chr13:22634954-22637281	6		TRUE
cg27361520	chr2	103038171	+	cg27361520	79600914		ACTACCACCTAACTACTAATACTAACCTAACTATCTACTAAAAACAAAAC		II			NA	NA	NA	NA	NA	NA		OpenSea	CTATCCGTGGCATTCTGCAAGGCGCATTGCACAGAACCCCCTTTCTTTCTTCCATGAACA[CG]CCTTGCTCTCAGCAGACAGCCAGGTCAGCATCAGCAGCCAGGTGGTAGCATCCTGTACTT	CGCCTTGCTCTCAGCAGACAGCCAGGTCAGCATCAGCAGCCAGGTGGTAG	IL18RAP	NM_003853	5'UTR								IL18RAP;IL18RAP	ENST00000264260.2;ENST00000409369.1	5'UTR;5'UTR	IL18RAP;IL18RAP;IL18RAP;IL18RAP	ENST00000264260.2;ENST00000450855.1;ENST00000409369.1;ENST00000497795.1	5'UTR;5'UTR;5'UTR;TSS1500					chr2:103036295-103039965	6		TRUE
cg09126279	chr4	40675171	+	cg09126279	35797224		TAAAAATATAATTAAAACAAAATTTAATACAAACAAACAAACCTACCCAC		II			NA	NA	NA	NA	NA	NA		OpenSea	GAGCTTTATTCCTTTTGCATCCTGTGGATCTTGGTTGGTTAACACATTACTGAATGGTGA[CG]TGGGTAGGTCTGTCTGCCTGCATCAAATCCTGCCCTAACCACATTCTCAAGATAGTTTTC	CGTGGGTAGGTCTGTCTGCCTGCATCAAATCCTGCCCTAACCACATTCTC					chr4:40674929-40674929		TRUE		4:40674903-40675429	Promoter_Associated							chr4:40674585-40675290	3						TRUE
cg23889047	chr1	7705756	+	cg23889047	9742413		TACAAAAAACACCTACCCCAAAAACCTAAATACTCTAACCTAATACCAAC		II			NA	NA	NA	NA	NA	NA		OpenSea	AGGCAGCTCCCCCAGCCGCCTCGGGGTTTAGCTCCACCCTGCCTGCCAGCCCCAGAGCTC[CG]CTGGCATCAGGCCAGAGTACTCAGGCCTCTGGGGCAGGTGTCCTCTGCAGCACTGGGCGG	CGCTGGCATCAGGCCAGAGTACTCAGGCCTCTGGGGCAGGTGTCCTCTGC	CAMTA1	NM_015215	Body						1:7705656-7705901	Unclassified_Cell_type_specific							chr1:7705325-7706015	3						TRUE
cg16210395	chr15	57802103	+	cg16210395	28663135		TTTATTAAAATCTTAACCCCATTTCCCAATCAAAAATAATATAATAAACC		II			NA	NA	rs73423507	0.025582	NA	NA		OpenSea	TTCAGCATGTTGAAGCATGCTGTTTGGCTGTTTTAGAAGAATGTTTTTCTTAGATGCCAT[CG]GTTTACCACACCACCCTTGACTGGGAAATGGGGCTAAGATTTTAATAAATTAGCCAACCA	CGGTTTACCACACCACCCTTGACTGGGAAATGGGGCTAAGATTTTAATAA	CGNL1	NM_032866	Body				TRUE																	TRUE
cg22566142	chr5	96298493	-	cg22566142	49808960		ACTACACTAAAACCAACTTCCAAAAATATTCTTAATTACTCTACTATACC		II			NA	NA	rs79128738	0.030966	rs79128738	0.030966		OpenSea	TTGTAAATACCACTGCACTGGGACCAACTTCCAGAGATATTCTTAATTACTCTGCTGTGC[CG]TCTCTTTATTGCTTAGCTGGGTATTAGCATATGATTTGCCCTCAGTGAATGTTGGCTTTT	CGGCACAGCAGAGTAATTAAGAATATCTCTGGAAGTTGGTCCCAGTGCAG	LNPEP;LNPEP	NM_005575;NM_175920	Body;5'UTR				TRUE		5:96298254-96298662	Unclassified	Y_RNA;LNPEP	ENST00000364014.1;ENST00000395770.3	TSS200;5'UTR	Y_RNA;LNPEP	ENST00000364014.1;ENST00000395770.3	TSS200;5'UTR	chr5:96298180-96298670	3						TRUE
cg17715243	chr10	1156212	-	cg17715243	18675888		TTTCTCAACTATACRCATACAAAATAAAAACTTAATCAACAAATAAAACC		II			rs10794720	0.121173	NA	NA	NA	NA		OpenSea	CGGCCTGGCGGTTTCTCAGCTGTGCGCATGCAGGATGAGGGCTTGGTCAGCAGGTGGAGC[CG]TGGACGCCTTTATTGAACACAAACTCTTCCTTCCTGACATCAGATCAGCTGTAAACCTTT	CGGCTCCACCTGCTGACCAAGCCCTCATCCTGCATGCGCACAGCTGAGAA	WDR37	NM_014023	Body				TRUE	10:1146113-1146219	10:1155668-1156799	Promoter_Associated							chr10:1156105-1156395	3						TRUE
cg00568164	chr11	44927222	+	cg00568164	29643103		CAACAAATCATTAAACACAATTCCATTCAACCAACATTAATTAAACATCC		II			NA	NA	NA	NA	NA	NA		OpenSea	CCCCTGGGGGATGGGGGACATTTGCATCTCAGTGCAGCCCCGGCTGTGCCTGGCAAGCAG[CG]GATGCTCAATCAATGTTGGCTGAATGGAATTGTGTTCAATGACTTGCTGCCATGGGTATA	AGCAAGTCATTGAACACAATTCCATTCAGCCAACATTGATTGAGCATCCG	TSPAN18;TSPAN18	NM_130783;NM_001031730	5'UTR;TSS1500				TRUE				TSPAN18;TSPAN18	ENST00000520358.2;ENST00000340160.3	5'UTR;5'UTR	TSPAN18;TSPAN18;TSPAN18;TSPAN18;TSPAN18;TSPAN18	ENST00000518429.2;ENST00000533786.1;ENST00000533202.1;ENST00000533080.1;ENST00000520358.2;ENST00000340160.3	TSS1500;5'UTR;5'UTR;5'UTR;5'UTR;5'UTR	chr11:44926905-44927375	3						TRUE
cg06039489	chr20	20037100	+	cg06039489	24782585		RTTTTCCCCTAAATATAATCTATAACAACTATCACTACAAACCAACTAAC		II			NA	NA	NA	NA	NA	NA	chr20:20032740-20033471	S_Shelf	ATAGTTGCAGAAACTTCTAAACAGGCCAGTTCTCAGAAACTTCATTCTCCTATGGAGGAA[CG]TCAGCTGGTTTGCAGTGACAGTTGTCACAGACTACACCCAGGGGAAAACGTGTCACACCA	CGTCAGCTGGTTTGCAGTGACAGTTGTCACAGACTACACCCAGGGGAAAA	C20orf26;C20orf26;CRNKL1	NM_001167816;NM_015585;NM_016652	TSS200;5'UTR;TSS1500								C20orf26;C20orf26;C20orf26;C20orf26;CRNKL1;C20orf26;C20orf26	ENST00000343997.5;ENST00000389655.3;ENST00000377306.1;ENST00000451767.2;ENST00000377340.2;ENST00000339482.4;ENST00000389656.3	5'UTR;5'UTR;5'UTR;TSS200;TSS1500;5'UTR;5'UTR	C20orf26;C20orf26;C20orf26;C20orf26;C20orf26;C20orf26;CRNKL1;C20orf26;C20orf26	ENST00000343997.5;ENST00000389655.3;ENST00000377306.1;ENST00000494029.1;ENST00000475466.1;ENST00000451767.2;ENST00000377327.4;ENST00000339482.4;ENST00000389656.3	5'UTR;5'UTR;5'UTR;5'UTR;5'UTR;TSS200;TSS1500;5'UTR;5'UTR								TRUE
cg20754708	chr3	193419842	+	cg20754708	95757494		CAAAACACACTCTTTACAAATACTAATAATATTATAACATCCTATCACCC		II			NA	NA	NA	NA	NA	NA		OpenSea	ACTTGTGTACAATGGGCCTGTTCTGGTTCATGTGAAAATCAACATCCTTTTTTGTGTTAC[CG]GGTGACAGGATGCTACAATACTATTAGCATTTGCAAAGAGTGTGCTCTGTCCAAGGGTGT	CGGGTGACAGGATGCTACAATACTATTAGCATTTGCAAAGAGTGTGCTCT							TRUE												chr3:193419655-193419892	5	chr3:193419541-193420507	6		TRUE
cg25765315	chr12	92472232	-	cg25765315	56674296		TTATTATTCCTTCTTATAAAAATATCTTAAAACTTTACCCAACTAACTCC		II			NA	NA	NA	NA	NA	NA		OpenSea	GCACTCCACCCTTGTTATTCCTTCTTGTGAAGATATCTTGGGACTTTGCCCAACTGACTC[CG]TGCTCACACTTCATTGTTTTGTCCTCTCTTCTTTCTCATTCAGGAGCTCTCTTGGGAATA	CGGAGTCAGTTGGGCAAAGTCCCAAGATATCTTCACAAGAAGGAATAACA							TRUE				RP11-24B21.1;RP11-24B21.1;RP11-24B21.1;RP11-24B21.1	ENST00000551843.1;ENST00000546975.1;ENST00000549802.1;ENST00000553207.1	3'UTR;5'UTR;5'UTR;5'UTR	RP11-24B21.1;RP11-24B21.1;RP11-24B21.1;RP11-24B21.1;RP11-24B21.1;RP11-24B21.1	ENST00000551843.1;ENST00000552106.1;ENST00000552277.1;ENST00000546975.1;ENST00000549802.1;ENST00000553207.1	3'UTR;3'UTR;5'UTR;5'UTR;5'UTR;5'UTR	chr12:92471900-92472415	3						TRUE
cg08970648	chr3	50644192	+	cg08970648	98612931		CCCCCTCACAAAACAAAACTATATCTACATAAAACTAATCTCACTATAAC		II			rs74957911	0.012153	NA	NA	NA	NA		OpenSea	GGCGGCCCTCAAACCAGCACCCCCTCTTCCTGACAGCACAGGCACTCCCCCCGGGGCCTG[CG]CCACAGTGAGACCAGCTCTATGCAGATACAGCTCTGTCCTGTGAGGGGGTGAGACACAGG	CGCCACAGTGAGACCAGCTCTATGCAGATACAGCTCTGTCCTGTGAGGGG	CISH;CISH	NM_145071;NM_013324	3'UTR;3'UTR						3:50643994-50644246	Promoter_Associated_Cell_type_specific	CISH;CISH	ENST00000443053.2;ENST00000348721.3	3'UTR;3'UTR	CISH;CISH;CISH	ENST00000491847.1;ENST00000443053.2;ENST00000348721.3	3'UTR;3'UTR;3'UTR	chr3:50644080-50644395	3						TRUE
cg03906681	chr15	38378237	-	cg03906681	69726176		TATAAAATATTAACTCATTTCTAAAAACAAAAACATTTAAACTATCTCAC		II			NA	NA	NA	NA	NA	NA		OpenSea	TCTGCTTACATTGTAAGGTGTTGGCTCATTTCTGAAAGCAAAGGCATTTAAACTATCTCA[CG]GACAACTCACTCTGGCCCAAACCACCACATTCACTTGAAACAAGAAGTGTATGCAGTGGT	GTAAGGTGTTGGCTCATTTCTGAAAGCAAAGGCATTTAAACTATCTCACG							TRUE		15:38378123-38378362	Unclassified_Cell_type_specific							chr15:38378005-38378415	3						TRUE
cg26294551	chr3	194120827	+	cg26294551	14615284		AAAAACAATTTAACTTTCCCCAATTAAACTAAACATATAAACRACCRAAC		II			rs57496231	0.0133	NA	NA	NA	NA	chr3:194117601-194118988	S_Shore	CTCAGGCAATCCGCCCGCCTCGGCCTCCCAAACTGCTGGGATTACAGGCATGAGCCACCA[CG]CCCGGCCGCTCACATGTTCAGTTTAACTGGGGAAAGTCAAACTGCTCTCCAAAGTGGTTG	CGCCCGGCCGCTCACATGTTCAGTTTAACTGGGGAAAGTCAAACTGCTCT	GP5	NM_004488	TSS1500								GP5	ENST00000323007.3	TSS1500	GP5	ENST00000323007.3	TSS1500	chr3:194120820-194121095	3					TRUE	TRUE
cg18527651	chr3	10284280	+	cg18527651	37785562		AAAAATCTTAACTCTAAAAAATACTATAACATTACAAAACTACCAATAAC		II			NA	NA	NA	NA	NA	NA		OpenSea	GGAGTATGTGATGATAATCACCCCCAGCAGATTCCATTACCTCAGCAGCTCTTGTTCCCC[CG]CCACTGGCAGTTCTGCAATGCCATAGCATTTTCCAGAGCTAAGATCTCTGGGTTGTATTT	GAGATCTTAGCTCTGGAAAATGCTATGGCATTGCAGAACTGCCAGTGGCG	IRAK2	NM_001570	3'UTR						3:10283889-10284590	Unclassified_Cell_type_specific	IRAK2	ENST00000256458.4	3'UTR	IRAK2	ENST00000256458.4	3'UTR	chr3:10284025-10284350	3						TRUE
cg00476430	chr8	81947741	-	cg00476430	38793820		AAATTCAACAAACAAACACAACTAACATTAAACAAAATACTACTATAAAC		II			NA	NA	NA	NA	NA	NA		OpenSea	CTCAACATGGGAGATTCAGCAAACAAACACAGCTGGCATTGGGCAAGATACTACTGTGGG[CG]AGGCACAGAGAGAGTATAATTAGTGATGTGCTCCAGTGGACTGTGGGGTAGGTTTAAACA	CGCCCACAGTAGTATCTTGCCCAATGCCAGCTGTGTTTGTTTGCTGAATC	PAG1	NM_018440	5'UTR				TRUE				RP11-172E10.1;PAG1	ENST00000518302.1;ENST00000220597.3	TSS1500;5'UTR	RP11-172E10.1;PAG1;PAG1	ENST00000518302.1;ENST00000519326.1;ENST00000220597.3	TSS1500;3'UTR;5'UTR	chr8:81947480-81947795	3						TRUE
cg23108232	chr14	59628483	+	cg23108232	85603500		TTTTCCCTTTTATTCCTATAAACATTAATCTACCCATCCCCAAATAATAC		II			NA	NA	NA	NA	NA	NA		OpenSea	GTCTAAGATTTCCCTTCCTCCTCTTGCATCATATTTCACCCCAAAGCCTTGAATGACTAA[CG]CACCACTTGGGGATGGGCAGACCAATGTTCACAGGAACAAAAGGGAAAAGGGTGGGCTGG	CGCACCACTTGGGGATGGGCAGACCAATGTTCACAGGAACAAAAGGGAAA							TRUE										chr14:59628240-59628835	3						TRUE
cg15250073	chr6	16769480	-	cg15250073	69809873		ACTCCCAAAACTAACTTTTCCTACTATCAATTTCATAATTATATTACTCC		II			rs1144702	0.021105	NA	NA	NA	NA		OpenSea	GTGAACCCTTCACTCCCAGGGCTAGCTTTTCCTGCTGTCAATTTCATAATTATATTGCTC[CG]CCCCTTGGCTTAGCACTTCCTTTCCCCTCACTACCTTCTCACCCCAACCCCCAGCAATGA	CTCCCAGGGCTAGCTTTTCCTGCTGTCAATTTCATAATTATATTGCTCCG							TRUE		6:16769331-16769726	Unclassified							chr6:16769385-16770135	3						TRUE
cg08826152	chr17	15869607	-	cg08826152	76783823		TATACATTTACTTAACAATCTACATTTCTAAAATACTTTATACACATTCC		II			rs17715109	0.063848	NA	NA	NA	NA		OpenSea	GTAGAACTCTGTGTGCATTTACTTAGCAATCTGCATTTCTAAAGTGCTTTGTACACATTC[CG]TCTATGTTAAAAGCCTCAGCAGCAGGTTGGAGGCGGGTTCTGGGGCTAGTGTTTCCGATG	CGGAATGTGTACAAAGCACTTTAGAAATGCAGATTGCTAAGTAAATGCAC	ADORA2B	NM_000676	Body		chr17:15869590-15869590		TRUE		17:15869502-15869990	Unclassified_Cell_type_specific							chr17:15869460-15870535	3						TRUE
cg08422172	chr16	11886668	-	cg08422172	96662987		AACCTAAAAACCTATCCACCTAACTCTTCTACACATTACRTACCAAAAAC		II			NA	NA	NA	NA	NA	NA	chr16:11890324-11891521	N_Shelf	GCCTGGCTCCAAGCCTGAGAGCCTATCCACCTGGCTCTTCTGCACATTACGTGCCAAAGA[CG]CCTGGAGGGGAGTGAGCATCTGTCTAGGGTGGCCCTGGGCTGGGCTCTGAAAGACAAATA	GCCTGAGAGCCTATCCACCTGGCTCTTCTGCACATTACGTGCCAAAGACG									16:11886490-11886737	Promoter_Associated_Cell_type_specific	ZC3H7A;ZC3H7A	ENST00000575170.1;ENST00000355758.4	3'UTR;5'UTR	ZC3H7A;ZC3H7A;ZC3H7A;ZC3H7A;ZC3H7A;ZC3H7A	ENST00000575170.1;ENST00000576018.1;ENST00000574995.1;ENST00000571198.1;ENST00000572781.1;ENST00000355758.4	3'UTR;5'UTR;5'UTR;5'UTR;5'UTR;5'UTR	chr16:11886185-11886935	3						TRUE
cg03540329	chr3	141928789	-	cg03540329	7746866		AACTAACAAAAATCTCCCAAAAAACATTAACTAAAAAAACAAAACAACTC		II			rs73872596	0.016926	NA	NA	NA	NA		OpenSea	GATCTGAAGTTAGCTGGCAGAAATCTCCCAAGAGACATTGACTAAAGAAACAAAACAGCT[CG]TGATTTTTTTTTTTTAGAACAAAAGGAATTTAAAAGAACCAAAATGGAAGTGTTATCAGT	CGAGCTGTTTTGTTTCTTTAGTCAATGTCTCTTGGGAGATTTCTGCCAGC	GK5	NM_001039547	Body				TRUE				GK5	ENST00000472759.1	3'UTR	GK5;GK5;GK5	ENST00000460544.1;ENST00000472759.1;ENST00000489085.1	3'UTR;3'UTR;3'UTR	chr3:141928585-141928935	3						TRUE
cg21220462	chr9	92005563	-	cg21220462	90662105		CRCAAAAACTATCTACCAATTTCCATAAAAAACRAATAACTACCTACTCC		II			NA	NA	NA	NA	NA	NA		OpenSea	AGAAAGGGCCACGCAAGAACTATCTACCAATTTCCATGAGAGACGAATGGCTACCTGCTC[CG]AGATGAGCTCCTGGCCAGGGACATGGCGGCTGTGTTTCATGTGGTTTCCCCCAGCTCCCC	CGGAGCAGGTAGCCATTCGTCTCTCATGGAAATTGGTAGATAGTTCTTGC	SEMA4D;SEMA4D	NM_006378;NM_001142287	Body;Body				TRUE										chr9:92005465-92005750	3						TRUE
cg06937882	chr20	24974362	+	cg06937882	6760175		ACATTTTAAACATAACTTTTCCAAAAATAATTCCTCRTACCACTAATAAC		II			rs6114981	0.212572	NA	NA	NA	NA	chr20:24972665-24973700	S_Shore	ATTTGAGATTCAAAGAGGAATCGAATCTGGAGGAAGTGACAGGCAGAAGAAATCAAAGCC[CG]TTACCAGTGGCACGAGGAATTATCTCTGGAAAAGCCATGTTCAAAATGCAGTGTTAAGAA	CATTTTGAACATGGCTTTTCCAGAGATAATTCCTCGTGCCACTGGTAACG	C20orf3	NM_020531	TSS1500			RDMR			20:24974221-24974371	Promoter_Associated	C20orf3;C20orf3	ENST00000447138.1;ENST00000217456.2	TSS1500;TSS1500	C20orf3;C20orf3;C20orf3	ENST00000451442.1;ENST00000447138.1;ENST00000217456.2	TSS1500;TSS1500;TSS1500	chr20:24974285-24974615	3						TRUE
cg06508867	chr16	87814178	-	cg06508867	4724312		AAAATAATATAAATCTAACRCTAAAAACATTTACAACCCRCAAAATCACC		II			NA	NA	NA	NA	NA	NA	chr16:87812833-87813070	S_Shore	GGGGGTCAGGGGAAATAATATGAATCTGACGCTGGGGACATTTGCAACCCGCAGAGTCAC[CG]CCACCTGGTGTCTCTTCAGTGTCTATGGAGACCAGTAAATGACTGTTTGCTCCACTGTTC	AAATAATATGAATCTGACGCTGGGGACATTTGCAACCCGCAGAGTCACCG									16:87814087-87814597	Unclassified	RP4-536B24.4;RP4-536B24.3	ENST00000563993.1;ENST00000561567.1	TSS1500;3'UTR	RP4-536B24.4;RP4-536B24.4;RP4-536B24.3	ENST00000570159.1;ENST00000563993.1;ENST00000561567.1	TSS1500;TSS1500;3'UTR	chr16:87813965-87814575	3						TRUE
cg18022012	chr2	10444757	+	cg18022012	79627881		RAAACRCCAAAACTCTCCAAAAAATAAATCRTAATAAAAACTAAATACTC		II			NA	NA	NA	NA	NA	NA	chr2:10442308-10444509	S_Shore	ACCTTAATTTAAAACATTTACTTTTGAAACCTACTAGTCGTAAAATTGAACCGCAGTGAA[CG]AGCACCCAGCTCTTACCACGACTCACTCTCTGGAGAGTTCTGGCGCCTCGGCGCTGGCTC	CGAGCACCCAGCTCTTACCACGACTCACTCTCTGGAGAGTTCTGGCGCCT	HPCAL1;HPCAL1	NM_002149;NM_134421	5'UTR;5'UTR					2:10362208-10362487	2:10443656-10445129	Promoter_Associated	HPCAL1;HPCAL1	ENST00000307845.3;ENST00000381765.3	5'UTR;5'UTR	HPCAL1;HPCAL1;HPCAL1	ENST00000423674.1;ENST00000307845.3;ENST00000381765.3	5'UTR;5'UTR;5'UTR	chr2:10444720-10445135	3						TRUE
cg17850498	chr1	21565755	-	cg17850498	39634590		CCRAAAATAAACRTCTATAAACTACAACCTCCTAAACATAACCCAAAAAC		II			NA	NA	NA	NA	NA	NA		OpenSea	CTCTGTGCAAACCGGAAATAGGCGTCTGTGGGCTGCAACCTCCTGGGCATGGCCCAGGGA[CG]CGTGCTGGGCTAATGTCAGCCCCAGTCACTCCCCGGCCAGGCATCCCTCTGTGGACAGTA	CGGAAATAGGCGTCTGTGGGCTGCAACCTCCTGGGCATGGCCCAGGGACG	ECE1;ECE1;ECE1;ECE1	NM_001113347;NM_001397;NM_001113349;NM_001113348	Body;Body;Body;Body				TRUE				ECE1	ENST00000528294.1	3'UTR	ECE1;ECE1;ECE1	ENST00000470394.1;ENST00000526194.1;ENST00000528294.1	TSS1500;3'UTR;3'UTR	chr1:21565705-21566155	3						TRUE
cg02234653	chr2	224625080	-	cg02234653	67708846		CCAAAAAATACRCTAACTAACATAAACTAAAAATACCAAAACTACTAACC		II			NA	NA	NA	NA	NA	NA		OpenSea	ATGTGAACCTGCCAGGAAATACGCTGACTGACATGGGCTGAAGATACCAAGGCTACTGGC[CG]AGCAAGATTGCTCAGGAGATACTAGGGCTAGAAATCTGCCCTTACCTTCAAAAGAGGTTT	CGGCCAGTAGCCTTGGTATCTTCAGCCCATGTCAGTCAGCGTATTTCCTG	AP1S3	NM_001039569	Body				TRUE							AP1S3;AP1S3	ENST00000415298.1;ENST00000334271.3	3'UTR;3'UTR	chr2:224624860-224625175	3						TRUE
cg02111433	chr16	53947953	+	cg02111433	79773826		TAAAAAATAATCRTAAAAAAACRCTATCCTCCACTAAAACAAAACAATAC		II			NA	NA	NA	NA	NA	NA		OpenSea	AAAAAGAAAAAAAAAAAAAAAAGCTGGTCATAGGCCCTGGCCACAGTCCCTCGGCCTTCT[CG]CATTGTCCTGCCCCAGTGGAGGACAGCGTCTTCTCACGATCACTTCCCAGGGACTCTCTT	CGCATTGTCCTGCCCCAGTGGAGGACAGCGTCTTCTCACGATCACTTCCC	FTO	NM_001080432	Body				TRUE							FTO	ENST00000464071.1	3'UTR	chr16:53947865-53948270	3						TRUE
cg13540411	chr9	131999055	-	cg13540411	51694137		ACTTTAAAATAACATAATATATTCCTAAAAACTAAAAATCCTAAAAACAC		II			NA	NA	NA	NA	NA	NA		OpenSea	TGAGACACAGGGCTTTGGAATGACATGGTGTGTTCCTGGGGGCTAGGGGTCCTGGGAACA[CG]GGGCAGCCGGGGGTCCTACCCAAAGCCAAGCCTGTGTGTGGTAGGGGCTGCTTTCATTCT	CTTTGGAATGACATGGTGTGTTCCTGGGGGCTAGGGGTCCTGGGAACACG							TRUE		9:131997918-131999883	Promoter_Associated_Cell_type_specific									chr9:131997938-132000219	6				TRUE
cg08306955	chr6	25137971	-	cg08306955	60765904		TCRACTCTTATTCTTATACAAAACRTAATCTTTACCAATACTCTTATTAC		II			NA	NA	NA	NA	NA	NA	chr6:25139920-25140246	N_Shore	CATGCCCTCAGTCGGCTCTTATTCTTGTACAAGACGTAGTCTTTGCCAGTGCTCTTATTG[CG]AAAGAAATTGATTCCTTCCTTAAGACTGGCAACTTCAACAGGTGATAGGCACAACAGGAT	CGCAATAAGAGCACTGGCAAAGACTACGTCTTGTACAAGAATAAGAGCCG	CMAH;CMAH	NR_002174;NR_027626	Body;Body				TRUE		6:25137919-25139570	Promoter_Associated	CMAHP;CMAHP;CMAHP;CMAHP;CMAHP	ENST00000436589.2;ENST00000436589.2;ENST00000377989.3;ENST00000424282.2;ENST00000377993.1	1stExon;5'UTR;5'UTR;5'UTR;5'UTR	CMAHP;CMAHP;CMAHP;CMAHP;CMAHP;CMAHP;CMAHP;CMAHP	ENST00000436589.2;ENST00000436589.2;ENST00000399346.2;ENST00000377989.3;ENST00000462823.1;ENST00000458373.1;ENST00000424282.2;ENST00000377993.1	1stExon;5'UTR;5'UTR;5'UTR;3'UTR;5'UTR;5'UTR;5'UTR	chr6:25137760-25138055	3						TRUE
cg08189198	chr14	51290136	-	cg08189198	81723274		ACATCTTTAATCCAAACCAAATTACAAAACTCTCTAACTTAAAAATAATC		II			NA	NA	rs116710599	0.012163	rs116710599	0.012163		OpenSea	TCACTAACCAAGCATCTTTAATCCAAGCCAAATTACAGAACTCTCTAACTTAGAGGTGAT[CG]TCCATACGGCAGATCATTACAACATGAAAAACGTAAGCTAAGATGTTGAACACAGCCAGA	CATCTTTAATCCAAGCCAAATTACAGAACTCTCTAACTTAGAGGTGATCG	NIN;NIN;NIN;NIN;NIN	NM_182946;NM_020921;NM_182944;NM_016350;NM_016350	5'UTR;5'UTR;5'UTR;1stExon;5'UTR								RP11-286O18.1;NIN;NIN;NIN;NIN	ENST00000555966.1;ENST00000382043.4;ENST00000389868.3;ENST00000486950.1;ENST00000324292.5	5'UTR;5'UTR;5'UTR;TSS1500;TSS200	RP11-286O18.1;NIN;NIN;NIN;NIN;NIN;NIN;NIN;NIN	ENST00000555966.1;ENST00000453401.2;ENST00000382043.4;ENST00000496749.1;ENST00000476352.1;ENST00000245441.5;ENST00000486950.1;ENST00000324292.5;ENST00000463419.1	5'UTR;5'UTR;5'UTR;5'UTR;5'UTR;5'UTR;TSS1500;TSS200;3'UTR	chr14:51289880-51291015	3						TRUE
cg05627733	chr21	40760258	+	cg05627733	3809458		TAAAAAACCTACATAAAATCTAAAAATCAAATCRTAATAACRTACTTAAC		II			NA	NA	rs116858734	0.012587	NA	NA	chr21:40760626-40760829	N_Shore	GTGGGAGTATCGCTTGAGCCCAGGAAGTCGAGGTTGCAGTGAGCCGAGATCTAATGCAGG[CG]TCAAGTACGTTACCACGATCTGATCCTCAGACCCCATGCAGGTTCCCCACGTTTCGCAGT	GGGGAACCTGCATGGGGTCTGAGGATCAGATCGTGGTAACGTACTTGACG	WRB;WRB	NM_004627;NM_001146218	Body;5'UTR			DMR			21:40759363-40760978	Promoter_Associated	WRB;WRB;WRB	ENST00000398753.1;ENST00000380708.1;ENST00000466787.1	5'UTR;5'UTR;5'UTR	WRB;WRB;WRB;WRB;WRB;WRB;WRB;TMPRSS3	ENST00000471468.1;ENST00000398753.1;ENST00000442773.1;ENST00000380713.3;ENST00000380708.1;ENST00000487869.1;ENST00000466787.1;ENST00000553129.1	5'UTR;5'UTR;5'UTR;5'UTR;5'UTR;5'UTR;5'UTR;3'UTR	chr21:40759300-40760790	3						TRUE
cg00739471	chr14	69415588	+	cg00739471	24657278		ACTTTAACCCCCTAACAAAAATCTACACRTAACTATCTTTTAAATACCCC		II			NA	NA	NA	NA	NA	NA		OpenSea	TCTGCTCTCAGAGAGCTGTGATCTAGCTGACAGAACAGACACACTGCCTCCTGAGGCGCA[CG]GGGCACCCAAAAGACAGCCACGTGCAGATCTCTGCCAGGGGGTCAAAGCAGCTCATAATG	CGGGGCACCCAAAAGACAGCCACGTGCAGATCTCTGCCAGGGGGTCAAAG	ACTN1;ACTN1;ACTN1	NM_001130004;NM_001102;NM_001130005	Body;Body;Body								ACTN1	ENST00000376839.3	5'UTR	ACTN1;ACTN1;ACTN1;ACTN1	ENST00000553779.1;ENST00000376839.3;ENST00000553370.1;ENST00000555616.1	TSS1500;5'UTR;5'UTR;5'UTR	chr14:69415440-69415730	3						TRUE	TRUE
cg07016730	chr22	50912306	+	cg07016730	20637959		AACCCACCRAAATTACCCTAATATTACCCCCATCTATAAAAAAATTAAAC		II			rs4824153	0.286235	NA	NA	NA	NA	chr22:50912550-50913857	N_Shore	AGCCTGAGTGCCAGTCCCAGCCTCTCTGAGCCGGCTCAGGCCAGGCAGTCAGCTTATCCG[CG]CCTAACTTCTCTACAGATGGGGGCAACACCAGGGCAACCCCGGTGGGCTGCTGGGAGGAA	GCCCACCGGGGTTGCCCTGGTGTTGCCCCCATCTGTAGAGAAGTTAGGCG	SBF1	NM_002972	Body			RDMR								SBF1	ENST00000399627.3	3'UTR	chr22:50912165-50913355	3						TRUE
cg20987610	chr8	95222020	-	cg20987610	19671943		CTACCCTCCCATTAACTAAATAAAATATACTTATTCTACAAAATCAAATC		II			NA	NA	NA	NA	NA	NA		OpenSea	TCTTCACACCTCTGCCCTCCCATTAGCTGAATAAAGTGTGCTTGTTCTACAAAATCAAAT[CG]CTTCCACTTGCCACATGTTTCAGTTCCTGGAATCAAGGGCAAGCATCTCATCACACAGCA	TGCCCTCCCATTAGCTGAATAAAGTGTGCTTGTTCTACAAAATCAAATCG	CDH17;CDH17	NM_004063;NM_001144663	TSS1500;5'UTR								CDH17;CDH17;CDH17	ENST00000441892.2;ENST00000027335.3;ENST00000450165.2	TSS1500;TSS1500;5'UTR	CDH17;CDH17;CDH17	ENST00000441892.2;ENST00000027335.3;ENST00000450165.2	TSS1500;TSS1500;5'UTR							TRUE	TRUE
cg10660253	chr12	7940546	+	cg10660253	69608557		CCRATAAATAAAACTAATACATCATACTTCAAACAAATAATCTATATCTC		II			NA	NA	NA	NA	NA	NA		OpenSea	ATTAAGAGAGACAGGAGGGCAAGTTTTTCCCTTCTTTTAAAGAAATCATCCTATTTCCTA[CG]AGACATAGACTATCTGCCTGAAGCATGATGTACTAGCCCCACTCACCGGCTCCCTGATGC	CGAGACATAGACTATCTGCCTGAAGCATGATGTACTAGCCCCACTCACCG	NANOG	NM_024865	TSS1500								NANOG;NECAP1	ENST00000229307.4;ENST00000545179.1	TSS1500;5'UTR	NANOG;NANOG;NANOG;NECAP1	ENST00000541267.1;ENST00000229307.4;ENST00000526434.1;ENST00000545179.1	5'UTR;TSS1500;TSS1500;5'UTR			chr12:7940140-7941115	6				TRUE
cg10206039	chr1	1157637	+	cg10206039	56761140		ACCRTCCAAACAAAAACCCCTACTAACCCAATTATAAAACACAACTAAAC		II			rs79281810	0.122141	NA	NA	NA	NA	chr1:1159168-1159528	N_Shore	CCACGGGCATGACCGGGAAGGGCACACGGAGCCCCAGGGTGGCAGCAACGCCACGGTACC[CG]CTCAGCTGTGCCTCACAACTGGGCCAGCAGGGGCTTCTGCCTGGACGGCTCTCCCAGACC	CCGTCCAGGCAGAAGCCCCTGCTGGCCCAGTTGTGAGGCACAGCTGAGCG	SDF4;SDF4	NM_016176;NM_016547	Body;Body					1:1147333-1147617			SDF4	ENST00000494748.1	TSS1500	SDF4	ENST00000494748.1	TSS1500			chr1:1157227-1159692	6				TRUE
cg02605292	chr17	9936785	+	cg02605292	88749245		AACTCCCTCCCTTACTTCTAAACTTAAATCCATTTTAAATACAATAAAAC		II			rs7222232	0.011154	NA	NA	NA	NA		OpenSea	GTCATTGTTTTGGGCACTTTCTAGACTTCTGAGGAAAACCCCAGAACCAAATTTACCAAG[CG]TCCTATTGCATTCAAAATGGATTTAAGTTCAGAAGCAAGGGAGGGAGTCCAAAGTTGCTA	ACTCCCTCCCTTGCTTCTGAACTTAAATCCATTTTGAATGCAATAGGACG	GAS7;GAS7	NM_201432;NM_201433	Body;Body				TRUE				GAS7	ENST00000540214.1	5'UTR	GAS7	ENST00000540214.1	5'UTR			chr17:9936307-9937636	6	chr17:9936401-9937585	3		TRUE
cg17085123	chr1	54943133	+	cg17085123	79716480		TCCRATACACACCTACTTATTAAACTATACAAACRTTTAAACTACAAAAC		II			NA	NA	NA	NA	NA	NA	chr1:54940346-54940753	S_Shelf	TGCTTCAGCCCCTTGGGCAGAATGAGTTCCTGTTTCCTGAAGGCATCTGGGCTTTCTGTG[CG]TTCTGTAGCTCAAACGTTTGCATAGTTTAATAAGCAGGTGTGTACCGGACCAGTGGATGT	CCGGTACACACCTGCTTATTAAACTATGCAAACGTTTGAGCTACAGAACG									1:54942760-54943384	Unclassified_Cell_type_specific							chr1:54942785-54943195	3						TRUE
cg10193804	chr17	16876525	+	cg10193804	7606930		CTCCRCCTTTAACTATTACTAAACCTCCCATCCCCTAAAAAATTTCAAAC		II			rs146483836	0.0298	NA	NA	NA	NA		OpenSea	GGAGGAACATTACAGCCCGTATTGCACTGCATGGCGACTGCACTCCTGTGTCTTCCCCAT[CG]TCTGAAACCTCCCAGGGGATGGGAGGCCCAGCAACAGCCAAAGGCGGAGTGAGAGGAACG	CGTCTGAAACCTCCCAGGGGATGGGAGGCCCAGCAACAGCCAAAGGCGGA	TNFRSF13B	NM_012452	TSS1500								TNFRSF13B;TNFRSF13B	ENST00000437538.2;ENST00000261652.2	TSS1500;TSS1500	TNFRSF13B;TNFRSF13B	ENST00000437538.2;ENST00000261652.2	TSS1500;TSS1500			chr17:16876336-16877649	6				TRUE
cg05897699	chr15	75146514	+	cg05897699	75757837		CCCTCACAAACAAAAACACATCACTCATCCTACTATAAATTTACCCCCTC		II			NA	NA	NA	NA	NA	NA		OpenSea	CATTTGTCTACATGGAACAAATCAAAAGACAGAATTGAGTGGGACTCCATTAGCTGGTGA[CG]AGGGGGCAAACCCACAGCAGGATGAGTGATGTGCCCCTGCCTGTGAGGGGACTCCCTCGG	CGAGGGGGCAAACCCACAGCAGGATGAGTGATGTGCCCCTGCCTGTGAGG	SCAMP2	NM_005697	Body											SCAMP2;SCAMP2;SCAMP2;SCAMP2	ENST00000563829.1;ENST00000565345.1;ENST00000566557.1;ENST00000569124.1	3'UTR;5'UTR;3'UTR;3'UTR								TRUE
cg19919989	chr5	66492464	+	cg19919989	95772534		CAACTCCAAACATTAAATAAACCCACCAAACAATCCTAACCTATAATAAC		II			NA	NA	NA	NA	NA	NA		OpenSea	GGTGATGACTTTACAGCCGGCAGAAAACAGCACCACCCAAAAGAAGCAGCTGACGTCAAA[CG]CCATCACAGGCTAGGATTGCTTGGTGGGTTTACCTAATGCTTGGAGCTGAGAAATGGAAT	CGCCATCACAGGCTAGGATTGCTTGGTGGGTTTACCTAATGCTTGGAGCT	CD180	NM_005582	1stExon								CD180	ENST00000256447.4	1stExon	CD180	ENST00000256447.4	1stExon	chr5:66492365-66492615	3						TRUE
cg05859441	chr16	24989662	+	cg05859441	63718214		AATTCTTAAATACCTTACACAAAAACTCAATAAACATAAACCCTCTCAAC		II			NA	NA	NA	NA	NA	NA		OpenSea	ATTTCTCCCAGTGCCTGGGACGTTATCTTTCACAGAAACAGAAGGTGCTCATTTAATATT[CG]TTGAGAGGGCCCATGTCTACTGAGTTCCTGTGCAAGGTATTCAAGAATCAACAGCAAATA	CGTTGAGAGGGCCCATGTCTACTGAGTTCCTGTGCAAGGTATTCAAGAAT	ARHGAP17;ARHGAP17	NM_001006634;NM_018054	Body;Body				TRUE				ARHGAP17	ENST00000575975.1	3'UTR	ARHGAP17;ARHGAP17;ARHGAP17;ARHGAP17	ENST00000571575.1;ENST00000575975.1;ENST00000575447.1;ENST00000573449.1	TSS1500;3'UTR;3'UTR;5'UTR	chr16:24989620-24990175	3						TRUE
cg13240704	chr17	80167171	+	cg13240704	99704556		TATACRTAATTCTAAAAATCCRCAAAATCTAAACTCAACTACAAAACTTC		II			NA	NA	NA	NA	NA	NA	chr17:80170322-80171302	N_Shelf	TTTTCTTTGAACGTGCATTTGCCAAAAAAAAGTGAGTAAGTGAGAAATAGAAGTTGAAGT[CG]AAGTCTTGTAGTTGAGTTTAGACTTTGCGGACTTTTAGAACCACGTATACATGTTTCATG	ATACGTGGTTCTAAAAGTCCGCAAAGTCTAAACTCAACTACAAGACTTCG	CCDC57	NM_198082	5'UTR								CCDC57	ENST00000392347.1	5'UTR	CCDC57	ENST00000389641.4	5'UTR								TRUE
cg12078157	chr6	13612218	-	cg12078157	85722270		AAATAATAAACTAAATACTAAACAATCTAAAAATAACCTCTAATTCCCTC		II			NA	NA	NA	NA	NA	NA	chr6:13614901-13615903	N_Shelf	AATGGTCTTATGGGTGGTGAGCTGAGTACTGAACAATCTAAAAATAGCCTCTGATTCCCT[CG]CTGGAATCCAACCTGTTGATAAGTGATGGGGGTTTAGAAGTAGCAAAGAGCACCCACATT	GGTGGTGAGCTGAGTACTGAACAATCTAAAAATAGCCTCTGATTCCCTCG	SIRT5	NM_012241	3'UTR								SIRT5;SIRT5	ENST00000359782.3;ENST00000379250.4	3'UTR;3'UTR	SIRT5;SIRT5	ENST00000359782.3;ENST00000379250.4	3'UTR;3'UTR	chr6:13612005-13612230	3						TRUE
cg00782811	chr6	46293734	+	cg00782811	48742842		TTAACAAAAACCAAACAATTTACAAAATACCTCAACTTCCTACTCATCTC		II			NA	NA	NA	NA	NA	NA		OpenSea	GGGGAGGTGTAATTCTGCAGATGAGCCTCCTGAGGTTAAGGTTTGACAATTTTCTGCCTT[CG]AGATGAGCAGGAAGTTGAGGCATTTTGCAAATTGCTTGGCTTCTGTTAATTGCTCTGTGC	CGAGATGAGCAGGAAGTTGAGGCATTTTGCAAATTGCTTGGCTTCTGTTA	RCAN2	NM_005822	TSS1500				TRUE				RCAN2	ENST00000330430.6	TSS1500	RCAN2	ENST00000330430.6	TSS1500	chr6:46293285-46293770	3						TRUE
cg24243879	chr10	76614628	-	cg24243879	98802849		AACATAAACRTACACAAAAACCATACTAAACCTTTTCCTATCTATAACTC		II			NA	NA	NA	NA	NA	NA		OpenSea	CTATTAGAAACAGCATAGGCGTACACAGAAACCATGCTGGGCCTTTTCCTGTCTGTAGCT[CG]ACAGGCGTTACAGAAGAGCAACCTAACTTTACTTACAAGTTCAATTTTTCTTCCTCAGTA	CGAGCTACAGACAGGAAAAGGCCCAGCATGGTTTCTGTGTACGCCTATGC	MYST4	NM_012330	Body				TRUE										chr10:76614460-76614675	3						TRUE
cg19938199	chr15	63233164	+	cg19938199	3647562		ATAATCCAAAAATCCCAACTAATTCCAACTCCTCAAAACAAACATAAAAC		II			NA	NA	NA	NA	NA	NA		OpenSea	GTTGCTAGCGTGAGTTATTTTTGTCAGCTGAGTCACCACGCCAGAAAGCAAGAAATGACC[CG]CTTTATGTCTGCTCTGAGGAGCTGGAACCAGCTGGGATCTCTGGACCACTGAAAGCCCTG	TGGTCCAGAGATCCCAGCTGGTTCCAGCTCCTCAGAGCAGACATAAAGCG							TRUE										chr15:63232965-63233515	3						TRUE
cg15181441	chr6	126429144	+	cg15181441	8666275		CTCATTTCCTACTCACRAAATACTCTATCTACCATTATTTAAACTATATC		II			NA	NA	NA	NA	NA	NA		OpenSea	AATCATAAAGAATCATCCTGTTGAGCATTTATATCTGCTTAGTCTCTGATTATATGTCCT[CG]ACACAGCTTAAATAATGGCAGACAGAGCATCTCGTGAGCAGGAAATGAGAAAGTAACACA	TCATTTCCTGCTCACGAGATGCTCTGTCTGCCATTATTTAAGCTGTGTCG							TRUE				RP11-73O6.4	ENST00000563385.1	5'UTR	RP11-73O6.4	ENST00000563385.1	5'UTR	chr6:126428660-126429310	3						TRUE
cg26591684	chr7	148981316	+	cg26591684	91684413		AAAAAAATAACACATCCAAAAACCAAAACCCCCAAAAACAACCCTAAAAC		II			rs7789911	0.057991	NA	NA	NA	NA	chr7:148982079-148982675	N_Shore	CTGGAGTGATGGGACCCCAGCTATCCTTGTTTTTTACCGCCTTGTCTGGCACTGTGACCA[CG]CTTCAGGGCTGCTTCTGGGGGTCTTGGTCCCTGGATGTGCCATTTCCTTGCCCTTCTGAC	CGCTTCAGGGCTGCTTCTGGGGGTCTTGGTCCCTGGATGTGCCATTTCCT	ZNF783	NR_015357	Body						7:148981253-148982889	Promoter_Associated	ZNF783;ZNF783;ZNF783	ENST00000418158.2;ENST00000489518.1;ENST00000434415.1	TSS1500;5'UTR;3'UTR	RP4-800G7.2;ZNF783;ZNF783;ZNF783;ZNF783	ENST00000426347.1;ENST00000418158.2;ENST00000481519.1;ENST00000489518.1;ENST00000434415.1	TSS1500;TSS1500;5'UTR;5'UTR;3'UTR			chr7:148980439-148983429	6	chr7:148980424-148983098	6		TRUE
cg17883068	chr15	57277634	-	cg17883068	95808339		ATAAATCAAAAACCAAACTAATTTTAACTACTAAATTAATTACTTCCCTC		II			NA	NA	NA	NA	NA	NA		OpenSea	CTACTAAAATTGTGAGTCAGAAGCCAAACTAATTTTGGCTACTAAATTAGTTACTTCCCT[CG]GGCCTACCAATCTTCATATGTATACCATGGCTTATTTTGACTTAGCTGGTTAATTTATCC	TGAGTCAGAAGCCAAACTAATTTTGGCTACTAAATTAGTTACTTCCCTCG	TCF12;TCF12;TCF12;TCF12	NM_003205;NM_207037;NM_207036;NM_207038	Body;Body;Body;Body				TRUE							TCF12;TCF12	ENST00000558908.1;ENST00000560190.1	5'UTR;5'UTR	chr15:57276920-57277675	3						TRUE
cg16976499	chr6	76330505	-	cg16976499	38691203		AATAAATTTTTTATTCTATTTTATTTTTCCCTAATTCACCAAATCAAAAC		II			rs45541138	0.016	NA	NA	NA	NA		OpenSea	ACTGCCTCTTCAGTGAGTTTTTTGTTCTGTTTTGTTTTTCCCTAGTTCACCAAGTCAGAG[CG]TTGCCCTTCAGCTTGTCTGGTTTTCAGTCTGACATCTCATTTTGCTGGGGCCTTGAGGTT	CGCTCTGACTTGGTGAACTAGGGAAAAACAAAACAGAACAAAAAACTCAC	SENP6;SENP6	NM_015571;NM_001100409	Body;Body				TRUE							SENP6	ENST00000483859.2	5'UTR								TRUE
cg15789789	chr22	38664965	+	cg15789789	6649499		ATATAACTATCACRTAACTAACCTAACCAATATCTAATAAAACTCAACAC		II			NA	NA	NA	NA	NA	NA	chr22:38668385-38669223	N_Shelf	CTCAAATAAATGAATGGGCCTGTAAGGTCATAATAAAAGCATGTCCTGTGTGCCAGGTAC[CG]TGCTGAGCTCCATCAGACATTGGTCAGGCCAGCCACGTGACAGCCACACTGTTATTACTC	TGTGGCTGTCACGTGGCTGGCCTGACCAATGTCTGATGGAGCTCAGCACG	TMEM184B	NM_012264	5'UTR								TMEM184B;TMEM184B	ENST00000361684.4;ENST00000361906.3	5'UTR;5'UTR	TMEM184B;TMEM184B;TMEM184B;TMEM184B;TMEM184B;TMEM184B	ENST00000466117.1;ENST00000361684.4;ENST00000411679.1;ENST00000457534.1;ENST00000436674.1;ENST00000361906.3	3'UTR;5'UTR;5'UTR;5'UTR;5'UTR;5'UTR								TRUE
cg13526488	chr17	78793807	+	cg13526488	35797290		CTCCTCTCTCAACATATCTAAAATTAATCAAACTATAAAAACAAAAAACC		II			NA	NA	NA	NA	NA	NA	chr17:78796078-78796392	N_Shelf	TCTGCAGTTGGTGTTGGGCCCCACCCTGCCCTGGGCGCCTCTCTTCCTGAGGCTTGGGGA[CG]GTCCTCTGCCCTCATAGTTTGACTAACTCCAGATATGTTGAGAGAGGAGAGAACCCGTGA	CGGTCCTCTGCCCTCATAGTTTGACTAACTCCAGATATGTTGAGAGAGGA	RPTOR;RPTOR	NM_001163034;NM_020761	Body;Body				TRUE	17:76408066-76408617	17:78793753-78793948	Unclassified_Cell_type_specific	RPTOR	ENST00000575542.1	5'UTR	RPTOR;RPTOR;RPTOR	ENST00000574767.1;ENST00000575542.1;ENST00000577161.1	3'UTR;5'UTR;5'UTR	chr17:78793520-78794015	3						TRUE
cg03875678	chr14	25103546	+	cg03875678	78733564		TAAATAATAATATAATCACTACATAATTCTCACACAAACACCCAAAAAAC		II			NA	NA	NA	NA	NA	NA		OpenSea	TGGTGTCTCATCACAGATTTTCTGTAAATGCTGCCCACCCCCACTGCCTCTGCCTGATGA[CG]TCCTCTGGGTGCTTGTGTGAGAATCATGCAGTGACCACATCATCACCCACAGCTGATGAC	CGTCCTCTGGGTGCTTGTGTGAGAATCATGCAGTGACCACATCATCACCC	GZMB	NM_004131	TSS200								GZMB;GZMB;GZMB;GZMB;RP11-104E19.1;RP11-104E19.1	ENST00000382539.2;ENST00000526004.1;ENST00000415355.3;ENST00000216341.4;ENST00000557736.1;ENST00000555300.1	TSS200;TSS200;TSS200;TSS200;5'UTR;5'UTR	GZMB;GZMB;GZMB;GZMB;GZMB;RP11-104E19.1;RP11-104E19.1	ENST00000382539.2;ENST00000530830.1;ENST00000526004.1;ENST00000415355.3;ENST00000216341.4;ENST00000557736.1;ENST00000555300.1	TSS200;TSS200;TSS200;TSS200;TSS200;5'UTR;5'UTR	chr14:25103405-25103835	3					TRUE	TRUE
cg11753711	chr7	142378117	-	cg11753711	84606346		CAATTACTACTCCAAACTCTTTACATATATCTATATAAATAAATTACCCC		II			NA	NA	NA	NA	NA	NA		OpenSea	TCAGTGAATTCCAGTTACTGCTCCAAGCTCTTTACATGTGTCTATATAAATAGATTGCCC[CG]TTTAATGCTCACAAGTTCTCCTGCTCCTTGTCTGATCAAGCCACGCTGTTCACTGGTTCC	CGGGGCAATCTATTTATATAGACACATGTAAAGAGCTTGGAGCAGTAACT											TRBV25-1	ENST00000390398.3	TSS1500	TRBV25-1	ENST00000390398.3	TSS1500								TRUE
cg13084525	chr11	34642463	+	cg13084525	81627409		AAAATAAAAAATTACAAACACTAACTCATTTACATTTAACCAACTCACAC		II			rs286926	0.298797	NA	NA	NA	NA		OpenSea	GTCTCTCTGTTCTTGAGACACAGGCATTACCTGGTTAGACCTGTTTTGTTTGAACACTAA[CG]TGTGAGTTGGCCAAATGCAAATGAGCCAGTGTTTGTAATCCTTTATTTTATTTTTTTAAA	CGTGTGAGTTGGCCAAATGCAAATGAGCCAGTGTTTGTAATCCTTTATTT	EHF	NM_012153	TSS1500								EHF;EHF;EHF;EHF;EHF	ENST00000450654.2;ENST00000530286.1;ENST00000533754.1;ENST00000527001.1;ENST00000257831.3	TSS1500;TSS1500;TSS1500;TSS200;TSS200	EHF;EHF;EHF;EHF;EHF	ENST00000450654.2;ENST00000530286.1;ENST00000533754.1;ENST00000527001.1;ENST00000257831.3	TSS1500;TSS1500;TSS1500;TSS200;TSS200	chr11:34642305-34642610	3					TRUE	TRUE
cg06057569	chr22	50219754	+	cg06057569	73716539		AATCTAATAAATAACCAACTATTACTTCTACCCCACCTCAATAATAACRC		II			NA	NA	NA	NA	NA	NA	chr22:50220118-50220822	N_Shore	CCTGCAGAGGTGACACCACAGCCTGCAGAGAGCGACCCTAGTGCACCCGGGACGCCGACA[CG]CGTCATTACTGAGGTGGGGCAGAAGCAACAGTTGGTTACTCACCAGATCAGAAACGAACC	CGCGTCATTACTGAGGTGGGGCAGAAGCAACAGTTGGTTACTCACCAGAT	BRD1	NM_014577	TSS1500			RDMR		22:48605745-48607639	22:50219518-50219956	Promoter_Associated_Cell_type_specific	BRD1;BRD1;BRD1	ENST00000404760.1;ENST00000216267.8;ENST00000404034.1	5'UTR;TSS1500;TSS1500	BRD1;BRD1;BRD1	ENST00000404760.1;ENST00000216267.8;ENST00000404034.1	5'UTR;TSS1500;TSS1500	chr22:50219120-50220095	3						TRUE
cg14027234	chr11	66084163	-	cg14027234	88723504		AAACCRAACAAAAACCTCCAAAAACTAACTAAACCCAATTAATAAAAACC		II			rs75789995	0.01032	NA	NA	NA	NA	chr11:66083955-66084535	Island	CACACAGCGCTGGGCCGGGCAGGGGCCTCCAGAGGCTGGCTGGGCCCAGTTGGTGAAAGC[CG]TGTCCTGGTCCCCTGTGGTCCACGTGAAGCCGCGCAGTGGGCGCTGCAGCTGGCATTGCC	CGGCTTTCACCAACTGGGCCCAGCCAGCCTCTGGAGGCCCCTGCCCGGCC	CD248	NM_020404	1stExon					11:65840060-65841164			RP11-867G23.13;CD248	ENST00000534065.1;ENST00000311330.3	5'UTR;1stExon	RP11-867G23.13;CD248	ENST00000534065.1;ENST00000311330.3	5'UTR;1stExon	chr11:66083480-66084255	3					TRUE	TRUE
cg10765877	chr12	121973425	-	cg10765877	72782532		TATTCTAAAATTAACTATAATTACAAAACTCTATAAACATACTAAAACCC		II			NA	NA	NA	NA	NA	NA	chr12:121975028-121976140	N_Shore	GGTGATGAAAATGTTCTAAAATTAACTGTGGTTGCAAAACTCTGTGAACATACTAAAACC[CG]TTGAATTGTACACTTTTACATGGGTGAACGGTCTGTGAATTATGTCTCAGTAAGGCTGTT	CGGGTTTTAGTATGTTCACAGAGTTTTGCAACCACAGTTAATTTTAGAAC	KDM2B;KDM2B	NM_032590;NM_001005366	Body;Body			RDMR			12:121973203-121973426	Promoter_Associated_Cell_type_specific	KDM2B	ENST00000543852.1	5'UTR	KDM2B;KDM2B;KDM2B;KDM2B;KDM2B;KDM2B;KDM2B;KDM2B	ENST00000538379.1;ENST00000541511.1;ENST00000543852.1;ENST00000545022.1;ENST00000538046.1;ENST00000541318.1;ENST00000538503.1;ENST00000543025.1	5'UTR;5'UTR;5'UTR;TSS1500;3'UTR;5'UTR;3'UTR;3'UTR	chr12:121973300-121973815	3						TRUE
cg10803218	chr5	177544994	-	cg10803218	74751240		AAAAATAAAACCTCCTAACRACCATTATTCRAAAACAAAAATAAATACCC		II			NA	NA	NA	NA	NA	NA	chr5:177540207-177541234	S_Shelf	AAATGGTTGAGGAAGATGGAACCTCCTAACGACCATTGTTCGGGGGCAGGAGTGGGTGCC[CG]GAAGCATGGGTGGTAGTAGGGGACCCACAGCTGCAGCTGGCCTGCTGGGCTTCTGTTCGA	CGGGCACCCACTCCTGCCCCCGAACAATGGTCGTTAGGAGGTTCCATCTT	N4BP3	NM_015111	5'UTR						5:177544926-177545132	Unclassified_Cell_type_specific	N4BP3	ENST00000274605.5	5'UTR	N4BP3	ENST00000274605.5	5'UTR	chr5:177544940-177545895	3						TRUE
cg13276502	chr6	21600485	+	cg13276502	98698110		TTCRCAAATTTAAAATACCTTATACCACCTAACAAATAAATATCCCTTAC		II			rs6921422	0.08979	NA	NA	NA	NA	chr6:21596731-21597091	S_Shelf	CAGGTGGTAAAGTAAGAAGCATTTTTGTACAATGTCTTTTTCTCTGAGTCTGTTTTCATT[CG]TAAGGGATACTTACTTGTTAGGTGGTACAAGGCATCCTAAACCTGCGAAACCAAACAGTT	CGTAAGGGATACTTACTTGTTAGGTGGTACAAGGCATCCTAAACCTGCGA																	chr6:21600380-21600990	3						TRUE
cg17794358	chr6	32097257	+	cg17794358	33603986		CCAATCAAATACCAAAAACCCTTCAAACTTCTAATCTCTAATACTACCCC		II			rs28732176	0.116108	NA	NA	NA	NA	chr6:32097820-32098086	N_Shore	CTAGTTTGGGTTTGTCCAAGCCATGGCCACGGATTACGATCTTCTTGACAAAGCTCCCAT[CG]GGGCAGTACCAGAGATCAGAAGCTTGAAGGGCCTCTGGCATCTGACTGGTTGATCCATGA	CGGGGCAGTACCAGAGATCAGAAGCTTGAAGGGCCTCTGGCATCTGACTG	ATF6B;ATF6B;FKBPL	NM_004381;NM_001136153;NM_022110	TSS1500;TSS1500;Body								ATF6B;ATF6B;ATF6B;ATF6B	ENST00000375192.2;ENST00000468502.1;ENST00000375203.3;ENST00000375201.4	TSS1500;TSS1500;TSS1500;TSS1500	ATF6B;ATF6B;ATF6B;ATF6B;ATF6B	ENST00000375192.2;ENST00000468502.1;ENST00000495579.1;ENST00000375203.3;ENST00000375201.4	TSS1500;TSS1500;TSS1500;TSS1500;TSS1500	chr6:32097160-32097410	3						TRUE
cg17823234	chr19	38180021	+	cg17823234	93630595		TATTATCTAAACTAAAATACCATAATACRATTATAATTTCCTATAACCTC		II			NA	NA	NA	NA	NA	NA	chr19:38182793-38183327	N_Shelf	TTACCTGTAGTCCTAGCTACTAGGGGGCTGACCTGGGAGTATCGCTTGAGCCCAGGGTGT[CG]AGGCTACAGGAAACCACAATCGCACCATGGCACTCCAGCCTAGACAACACAGTGAGACCC	CGAGGCTACAGGAAACCACAATCGCACCATGGCACTCCAGCCTAGACAAC	ZNF781	NM_152605	5'UTR								ZNF781	ENST00000358582.2	5'UTR	ZNF781	ENST00000358582.2	5'UTR								TRUE
cg00252529	chr4	148730174	+	cg00252529	65758193		AAAAATCACCATACTAATACCAAACTTAATACAAACACCTAATTAACATC		II			NA	NA	NA	NA	NA	NA		OpenSea	CAGGAGGCCAAGGCAGGAGGATCTCTTGAGCCCAGGAGTTCCTGGCTGTAGTGTAGTGTG[CG]ATGTTAATCAGGTGTCTGCACTAAGTTTGGCATCAGTATGGTGACCTCTTGGGAGCCTGA	GAGGTCACCATACTGATGCCAAACTTAGTGCAGACACCTGATTAACATCG	ARHGAP10	NM_024605	Body				TRUE							ARHGAP10	ENST00000510379.1	5'UTR								TRUE
cg14089503	chr8	37755555	+	cg14089503	86764118		CRCTTAAATAAAAAACCTCCTAAATATTTCACTAAATAAAAAAACACTTC		II			NA	NA	NA	NA	NA	NA	chr8:37756454-37757339	N_Shore	TCAGCTGGTTTCATGCCTCCTGTTCCTCTGCCCTGCGCCCTGGCCCAGTCATTCTCGGCT[CG]AAGTGTTCTTCTATTCAGTGAAATACCCAGGAGGCCTTCCACCCAAGCGAAGGCGAGTAT	GCTTGGGTGGAAGGCCTCCTGGGTATTTCACTGAATAGAAGAACACTTCG	RAB11FIP1;RAB11FIP1	NM_025151;NM_001002814	Body;Body						8:37754821-37755751	Unclassified_Cell_type_specific	RAB11FIP1	ENST00000522727.1	5'UTR	RAB11FIP1	ENST00000522727.1	5'UTR	chr8:37755225-37755730	3						TRUE
cg15497006	chr1	27147585	-	cg15497006	68702563		AAACCAAATTTATCATACCTCACCTCAAAAACACCAACATTACTATATAC		II			NA	NA	NA	NA	NA	NA	chr1:27143740-27143953	S_Shelf	TTCTGATTGCAGAACCAAGTTTATCATGCCTCACCTCAAAGACACCAGCATTGCTGTATG[CG]GTGGTGTGCACCTATAGAACCAGCCACTCAGGAAGCTGAGGGGGAAGGATAGCTTGAGCC	AACCAAGTTTATCATGCCTCACCTCAAAGACACCAGCATTGCTGTATGCG									1:27147215-27147690	Promoter_Associated							chr1:27147265-27147795	3						TRUE
cg01940139	chr12	10460639	-	cg01940139	68713229		CAACTCAACTTCAACAATTCAACRCTATTCTTTCTAAAAAAATACACATC		II			NA	NA	NA	NA	NA	NA		OpenSea	TCTTTAATCTCCAGCTCAGCTTCAACAATTCAACGCTGTTCTTTCTGAAAAAGTACACAT[CG]TGCCTTCTCTACTTCGCTCTTGGAACATAATTTCTCATGGCAGGTATGTGTGATTTCAGT	AGCTCAGCTTCAACAATTCAACGCTGTTCTTTCTGAAAAAGTACACATCG	KLRD1;KLRD1;KLRD1;KLRD1;KLRD1	NM_002262;NM_001114396;NM_002262;NM_007334;NM_007334	1stExon;5'UTR;5'UTR;5'UTR;1stExon								KLRD1;KLRD1;KLRD1;KLRD1;KLRD1;KLRD1;KLRD1;KLRD1	ENST00000381907.4;ENST00000350274.5;ENST00000350274.5;ENST00000538997.1;ENST00000538997.1;ENST00000543777.1;ENST00000543777.1;ENST00000544747.1	5'UTR;5'UTR;1stExon;1stExon;5'UTR;5'UTR;1stExon;5'UTR	KLRD1;KLRD1;KLRD1;KLRD1;KLRD1;KLRD1;KLRD1;KLRD1;KLRD1;KLRD1	ENST00000381907.4;ENST00000381908.3;ENST00000381908.3;ENST00000539374.1;ENST00000538997.1;ENST00000538997.1;ENST00000344825.6;ENST00000344825.6;ENST00000544747.1;ENST00000540271.1	5'UTR;5'UTR;1stExon;TSS200;1stExon;5'UTR;5'UTR;1stExon;5'UTR;5'UTR								TRUE
cg01917259	chr1	38414057	-	cg01917259	99630477		CCTAATAACCAATTCAACTTTACATATATAAACCCCTTCCAAAAACAATC		II			NA	NA	NA	NA	NA	NA		OpenSea	GAAGTGGCCATCCTAATGACCAGTTCAACTTTGCATATGTAAACCCCTTCCAGAAACAGT[CG]TTGCCTTCTTCTCAATCCATTTCTTTTCCTGGAAACATCCACAGCACAAATGGAGCTCAA	CGACTGTTTCTGGAAGGGGTTTACATATGCAAAGTTGAACTGGTCATTAG	INPP5B	NM_005540	TSS1500								INPP5B;INPP5B	ENST00000373024.3;ENST00000373023.2	TSS1500;TSS1500	INPP5B;INPP5B	ENST00000373024.3;ENST00000373023.2	TSS1500;TSS1500								TRUE
cg26662512	chr7	2113177	-	cg26662512	94621980		TACTAACTTCAAATAATCTTTATAACTATAAATCACCATCTCCCCRATCC		II			NA	NA	NA	NA	NA	NA	chr7:2116367-2116781	N_Shelf	CCTGGGATCTGTACTGACTTCAGATGGTCTTTGTGACTGTAGGTCACCATCTCCCCGATC[CG]CTGGCTCCCCGAATACGCCTGCTCTTCCTCCGCCACTCTCGCCTCTCGTGTCTGGCTGTC	ACTGACTTCAGATGGTCTTTGTGACTGTAGGTCACCATCTCCCCGATCCG	MAD1L1;MAD1L1;MAD1L1	NM_003550;NM_001013837;NM_001013836	Body;Body;Body					7:2079698-2080086						MAD1L1;MAD1L1;MAD1L1;MAD1L1;MAD1L1	ENST00000483165.1;ENST00000491858.1;ENST00000464742.1;ENST00000421113.1;ENST00000444373.2	3'UTR;3'UTR;3'UTR;5'UTR;5'UTR			chr7:2105704-2116830	6				TRUE
cg00805360	chr10	135091210	-	cg00805360	75754127		TAAAAACAATAATAATAACAAAAAAAACAACTCAAATAACCACACAAAAC		II			NA	NA	NA	NA	NA	NA	chr10:135089969-135090491	S_Shore	CCCTCCTGGAGTGGGAACAGTGGTGGTGGCAGGAAAGGCAGCTCAGATGACCACACAGGG[CG]CTGCTGACAGATCACATGGGGGGGGGGGGCCTCAGGGCCTCCCTGGGGAGAGGCAGGGCA	CGCCCTGTGTGGTCATCTGAGCTGCCTTTCCTGCCACCACCACTGTTCCC	ADAM8;ADAM8;ADAM8	NM_001109;NM_001164489;NM_001164490	TSS1500;TSS1500;TSS1500				TRUE				ADAM8;ADAM8	ENST00000415217.3;ENST00000445355.3	TSS1500;TSS1500	ADAM8;ADAM8;ADAM8;ADAM8;ADAM8	ENST00000415217.3;ENST00000463298.1;ENST00000486609.1;ENST00000560135.1;ENST00000445355.3	TSS1500;TSS1500;TSS1500;TSS1500;TSS1500	chr10:135090220-135092775	3						TRUE
cg15890754	chr2	173294093	+	cg15890754	22679942		TACACTAACAAACTCAAATTCTACACACCAAATATTCCRAAACAATAAAC		II			NA	NA	NA	NA	NA	NA	chr2:173292099-173293183	S_Shore	AATTGTTGTTAAGCTGTAAATCTGAAATGAAAGGTTCCTGTTAACTCAGTTAATAGATGA[CG]TTTATTGTCTCGGAATACTTGGTGTGTAGAATTTGAGCTTGTTAGTGCAGAAATGATTGT	GCACTAACAAGCTCAAATTCTACACACCAAGTATTCCGAGACAATAAACG	ITGA6;ITGA6	NM_001079818;NM_000210	Body;Body			RDMR					ITGA6;AC078883.4	ENST00000409532.1;ENST00000441212.1	5'UTR;TSS1500	ITGA6;ITGA6;AC078883.4	ENST00000412899.1;ENST00000409532.1;ENST00000441212.1	5'UTR;5'UTR;TSS1500	chr2:173294020-173294775	3						TRUE
cg21010701	chr4	36283195	-	cg21010701	88651903		AATATATTCTATACACAATAACACCCATAATACAAAAACRCCCCTTCTTC		II			NA	NA	NA	NA	NA	NA		OpenSea	CCCCAGTGATTAATGTATTCTGTACACAGTAGCACCCATGGTACAGGAACGCCCCTTCTT[CG]GTCACCTAGTAACTTTTCACTAGTCAACACCAAACTGAATAACCACTATGTTGTGAGAAA	ATGTATTCTGTACACAGTAGCACCCATGGTACAGGAACGCCCCTTCTTCG	DTHD1	NM_001136536	TSS200								DTHD1	ENST00000357504.3	TSS200	DTHD1	ENST00000357504.3	TSS200	chr4:36283080-36283270	3						TRUE
cg03515927	chr8	145625650	+	cg03515927	21800290		ACCTACCCACCAACCTATATCCACCTCCAAATAAAATAATAATATTTACC		II			NA	NA	NA	NA	NA	NA	chr8:145621585-145621891	S_Shelf	GGCTGTTGAGAGCCACGCCATACGGGGGGACGCTCTGGTTCAGGTACAACAGCGAGTTGA[CG]GCAAACACCACCACCCCACCTGGAGGTGGACACAGGCTGGTGGGCAGGCTCAGTGCTCTC	CGGCAAACACCACCACCCCACCTGGAGGTGGACACAGGCTGGTGGGCAGG	CPSF1;MIR1234	NM_013291;NR_031600	Body;TSS200								MIR1234;CPSF1	ENST00000408875.1;ENST00000349769.3	TSS200;ExonBnd	CPSF1;CPSF1;CPSF1;CPSF1;MIR1234;CPSF1;CPSF1	ENST00000527916.1;ENST00000532560.1;ENST00000531683.1;ENST00000533492.1;ENST00000408875.1;ENST00000349769.3;ENST00000524684.1	TSS1500;3'UTR;3'UTR;TSS1500;TSS200;ExonBnd;3'UTR			chr8:145624965-145627812	6	chr8:145624651-145626460	5		TRUE
cg14818701	chr8	19540453	-	cg14818701	19669983		AACAACCCCATAACCATATATAAAATCCCAATTACCTATACTTATCCATC		II			NA	NA	rs73599295	0.073193	rs73599295	0.073193		OpenSea	GACCGCTGTCAAGCAACCCCATGACCATATATGAAATCCCAATTACCTGTACTTATCCAT[CG]CTAGTTCACTTCGCTGCAGTCCTTCGTAAACCAAAGAGCAGGTAGAACGAGTTCACCCTG	GCAACCCCATGACCATATATGAAATCCCAATTACCTGTACTTATCCATCG	CSGALNACT1;CSGALNACT1	NM_018371;NR_024040	TSS1500;TSS200								CSGALNACT1;CSGALNACT1;RP11-1105O14.1;CSGALNACT1	ENST00000311540.4;ENST00000332246.6;ENST00000519803.1;ENST00000544602.1	TSS200;TSS1500;5'UTR;5'UTR	CSGALNACT1;CSGALNACT1;CSGALNACT1;RP11-1105O14.1;CSGALNACT1;CSGALNACT1;CSGALNACT1;CSGALNACT1;CSGALNACT1;CSGALNACT1	ENST00000397998.3;ENST00000332246.6;ENST00000523227.1;ENST00000519803.1;ENST00000524213.1;ENST00000544602.1;ENST00000523262.1;ENST00000517494.1;ENST00000523227.1;ENST00000522573.1	TSS200;TSS1500;1stExon;5'UTR;5'UTR;5'UTR;5'UTR;5'UTR;3'UTR;3'UTR					chr8:19539604-19540975	6		TRUE
cg07707056	chr22	36562416	-	cg07707056	60659552		ACCTTAAACCCTATAAAAAAAAACTTATTTCACTTCRCAAAAATCATTCC		II			rs116003958	0.011295	NA	NA	NA	NA		OpenSea	CCCATAAAAGCACCTTAAACCCTGTAAAGAGGGGCTTATTTCACTTCGCAGAAATCATTC[CG]CTCTCCCTCTGAGAGTATATTACTGTGCTTCAATACACTTTGCCTTGAGCTTGCATTTTG	CCTTAAACCCTGTAAAGAGGGGCTTATTTCACTTCGCAGAAATCATTCCG	APOL3;APOL3	NM_145642;NM_145641	TSS200;TSS200								APOL3	ENST00000424878.2	TSS200	APOL3	ENST00000424878.2	TSS200								TRUE
cg12833118	chr4	2572546	+	cg12833118	21611155		CATAACCACCTAAATAAAACCCATCTATAAATAAAACTTACAATAAATAC		II			NA	NA	NA	NA	NA	NA		OpenSea	GCTAGGCTAGTTTTCAGGCCCCACTCCCCGGCCTGGGAGCTTTTGTGATTTAGGAGAATG[CG]TATTTACTGCAAGTCTCACTCACAGATGGGCCTTACTCAGGTGGTCATGTATCCTGGGTA	ATGACCACCTGAGTAAGGCCCATCTGTGAGTGAGACTTGCAGTAAATACG							TRUE										chr4:2572405-2572930	3						TRUE
cg14771451	chr22	18508298	-	cg14771451	24810243		CRACTCCTTAAAAAAAACTCTCTCTAATCCCAAATAATATTTACTTAACC		II			NA	NA	NA	NA	NA	NA	chr22:18506419-18507412	S_Shore	CTCTGGGCTGGCGACTCCTTGAGAAGGGCTCTCTCTGGTCCCAGGTGGTATTTACTTAAC[CG]TATCATCATCTGCTTCATTCGTGTTCCCTTCATGTCCATCATGTGAGGACGGGAACTGAC	CGGTTAAGTAAATACCACCTGGGACCAGAGAGAGCCCTTCTCAAGGAGTC	MICAL3;MICAL3;MICAL3	NM_001136004;NM_015241;NM_001122731	TSS1500;TSS1500;TSS1500						22:18506264-18508363	Unclassified	XXbac-B461K10.4	ENST00000441493.1	TSS1500	XXbac-B461K10.4	ENST00000441493.1	TSS1500	chr22:18508125-18508555	3						TRUE
cg18483549	chr17	30842946	+	cg18483549	98788571		AAAAATAAACTTTCCATCAAAAACATCTAAACAATAAAAACTCTTTTACC		II			NA	NA	NA	NA	NA	NA	chr17:30845903-30846702	N_Shelf	GAGAACAGAAAGATTTACACTCACTTATGTCAGCTAAAAAAATGTACCCTTGTCTCATTG[CG]GTAAAAGAGCCTCCACTGCTCAGATGCTTCTGATGGAAAGTCTACCCCCTGCTCCGATAC	GGGGTAGACTTTCCATCAGAAGCATCTGAGCAGTGGAGGCTCTTTTACCG	MYO1D	NM_015194	Body						17:30842660-30843112	Unclassified_Cell_type_specific							chr17:30842620-30843895	3						TRUE
cg11193201	chr1	161677452	+	cg11193201	75605853		CCTAAACAAAACCAATTCCAATAAAAACCAAACTACAAACATTAAAAAAC		II			NA	NA	NA	NA	NA	NA		OpenSea	AGACAAGTTTTCTTAAAAGAATAGTTTGCACTTGCTATCTCCACTTCCTCACTTCTCACA[CG]CTCCTCAATGCTTGCAGCCTGGCTTCCACTGGAATTGGTTTTGTCTAGGGCACAACGATC	CGCTCCTCAATGCTTGCAGCCTGGCTTCCACTGGAATTGGTTTTGTCTAG	FCRLA	NM_032738	Body						1:161677426-161677641	Unclassified_Cell_type_specific				FCRLA	ENST00000465403.1	5'UTR			chr1:161675318-161678605	6	chr1:161675237-161678577	6		TRUE
cg09916599	chr15	74234325	+	cg09916599	70775282		CCTACAAAACCTAAAATCAAACRCCCAAAAAAAATCTAAAAACTACCCCC		II			NA	NA	NA	NA	NA	NA		OpenSea	GGAACAGGACGGACAGGCCCCGGGCTCTGGCACATCCTGGGGAACAAGGGACCACAAGGA[CG]GGGGCAGTCTCCAGACTTCCCCTGGGCGCTTGACCCCAGGCCTTGCAGGGGAGAGAGCCA	CGGGGGCAGTCTCCAGACTTCCCCTGGGCGCTTGACCCCAGGCCTTGCAG	LOXL1	NM_005576	Body				TRUE		15:74234227-74234680	Unclassified_Cell_type_specific							chr15:74234285-74234655	3						TRUE
cg09581911	chr12	4699232	+	cg09581911	50786575		CTACTACTTACTAACTACAAACTTTCAACAACTCACACTAACTCTTTCTC		II			NA	NA	rs997868	0.267547	rs997868	0.267547		OpenSea	AAGCCTTATGAGGTAGGCCCCATTTTTGTTCCCATGGTAGTGATGAAATAATTGAGGTTT[CG]AGAAAGAGTCAGTGTGAGCTGTTGAAAGCCTGCAGCTAGTAAGTAGTAGAGCAGGGACTC	CGAGAAAGAGTCAGTGTGAGCTGTTGAAAGCCTGCAGCTAGTAAGTAGTA	DYRK4	NM_003845	TSS200								DYRK4;DYRK4;DYRK4	ENST00000010132.5;ENST00000543431.1;ENST00000540757.1	TSS1500;TSS1500;TSS200	DYRK4;DYRK4;DYRK4;DYRK4;DYRK4;DYRK4;DYRK4;DYRK4;DYRK4;DYRK4	ENST00000537719.1;ENST00000539701.1;ENST00000010132.5;ENST00000536645.1;ENST00000543431.1;ENST00000540757.1;ENST00000536157.1;ENST00000542905.1;ENST00000539309.1;ENST00000538520.1	3'UTR;3'UTR;TSS1500;TSS1500;TSS1500;TSS200;TSS200;TSS200;3'UTR;5'UTR	chr12:4699160-4699430	3						TRUE
cg26394380	chr2	85896001	+	cg26394380	10669176		CCTAAAAACCCCTACAACTACAAAAAACAATTTCTTTCTACTAAACCATC		II			NA	NA	NA	NA	NA	NA		OpenSea	CAGGAGGTGCTGCCCATGGCCCCTGGGGACCCCTCCAGGGTAGGGGCTGGGGCATAGCTG[CG]ATGGTTCAGCAGAAAGAAACTGTCCTCTGCAGCTGCAGGGGCTCTCAGGCAGGGCCCCCA	CTGAGAGCCCCTGCAGCTGCAGAGGACAGTTTCTTTCTGCTGAACCATCG	SFTPB;SFTPB	NM_000542;NM_198843	TSS1500;TSS1500				TRUE				SFTPB;SFTPB	ENST00000441838.2;ENST00000393822.3	TSS1500;TSS200	SFTPB;SFTPB;SFTPB;SFTPB	ENST00000428225.1;ENST00000519937.1;ENST00000441838.2;ENST00000393822.3	TSS1500;TSS1500;TSS1500;TSS200	chr2:85895365-85896235	3					TRUE	TRUE
cg21781422	chr6	37358794	-	cg21781422	96691226		RACACCCAACTACTTCAAAATACTTCRTAAACTCTACCTCACTACATATC		II			NA	NA	NA	NA	NA	NA		OpenSea	CCAGGATTCACGGCACCCAACTGCTTCAGGGTACTTCGTAGACTCTGCCTCACTACATGT[CG]AAAGAGTTATTTGAGTTCTCTTCTGTTTTTTTTTAATTTGTTGTTGTTGTTACTGTTTTG	CGACATGTAGTGAGGCAGAGTCTACGAAGTACCCTGAAGCAGTTGGGTGC	RNF8;RNF8	NM_003958;NM_183078	3'UTR;3'UTR								RNF8;RNF8	ENST00000373479.4;ENST00000469731.1	3'UTR;3'UTR	RNF8;RNF8;RNF8;RNF8	ENST00000373479.4;ENST00000498460.1;ENST00000469731.1;ENST00000229866.6	3'UTR;3'UTR;3'UTR;3'UTR								TRUE
cg09318840	chr2	87018944	+	cg09318840	65785117		AAACTTAAACAAACCAACATTCCAAACCRAAAAACCRCAAATACAAAAAC		II			NA	NA	NA	NA	NA	NA	chr2:87015974-87018182	S_Shore	CACCTGCAGCTGCAGCTTCACAGGCTTGAAGTCATTCAACCCCTGCGCTCTGTGCTTTCA[CG]CCCTTGCACTTGCGGTCCCTCGGCCTGGAATGCTGGTCTGTTTAAGCCCTGGAGGCAGCT	CGCCCTTGCACTTGCGGTCCCTCGGCCTGGAATGCTGGTCTGTTTAAGCC	CD8A;CD8A;CD8A;CD8A	NR_027353;NM_001145873;NM_171827;NM_001768	TSS200;5'UTR;TSS200;TSS200								CD8A;CD8A;CD8A;CD8A;CD8A	ENST00000409781.1;ENST00000352580.3;ENST00000442577.2;ENST00000283635.3;ENST00000456996.2	TSS1500;TSS1500;TSS1500;TSS200;5'UTR	CD8A;CD8A;CD8A;CD8A;CD8A	ENST00000409781.1;ENST00000352580.3;ENST00000442577.2;ENST00000283635.3;ENST00000456996.2	TSS1500;TSS1500;TSS1500;TSS200;5'UTR	chr2:87018745-87018995	3						TRUE
cg23463186	chr10	82263737	-	cg23463186	14641954		TAAAAAAACCCTCCCTAATTCAAAAACCTATATAATATATTTAAATAAAC		II			NA	NA	NA	NA	NA	NA		OpenSea	TTTGTTGTATATGGAAAAGCCCTCCCTGGTTCAGGAACCTGTGTGATGTATTTGGGTGGG[CG]CCTTTCTGTTGTGGTGCACATGGGGTATGGGTTCCTGCAGGTGGGAAGTTGGGGTTGGGG	CGCCCACCCAAATACATCACACAGGTTCCTGAACCAGGGAGGGCTTTTCC	TSPAN14;TSPAN14	NM_030927;NM_001128309	Body;Body				TRUE		10:82263615-82263776	Unclassified_Cell_type_specific				TSPAN14;TSPAN14	ENST00000372157.2;ENST00000469149.1	5'UTR;5'UTR			chr10:82263720-82264555	6	chr10:82254293-82267857	6		TRUE
cg07127410	chr22	29427851	-	cg07127410	95761541		CCACAAAAACAAACCTAATAACRACAACAAAAACAAAACTAATTCCTACC		II			NA	NA	NA	NA	NA	NA	chr22:29426510-29426843	S_Shore	CCCCTCCCTGACCACAGGAGCAGGCCTGGTGGCGGCAACAGAAACAGGGCTGGTTCCTGC[CG]CCCTGCATTTCAGCAGTGACGTGTTCCAGGCTCCGGCTTTAGATGGCTGTGTCTCTCAAG	CACAGGAGCAGGCCTGGTGGCGGCAACAGAAACAGGGCTGGTTCCTGCCG	ZNRF3	NM_032173	Body				TRUE		22:29427030-29428112	Unclassified	ZNRF3-AS1;ZNRF3	ENST00000325660.3;ENST00000462485.2	TSS1500;5'UTR	ZNRF3-AS1;ZNRF3	ENST00000325660.3;ENST00000462485.2	TSS1500;5'UTR	chr22:29426740-29427955	3						TRUE
cg02753187	chr17	46919180	-	cg02753187	75721335		CTCAAATCATCTTTAACAATATAAAAAAATTCTACATCCCTAAAAAAAAC		II			NA	NA	NA	NA	NA	NA		OpenSea	CTGTCATTTCTCTCAGGTCATCTTTAACAGTGTGGAGAAGTTCTACATCCCTGGAGGGGA[CG]TCACATGTCATTATACCTTCACCCAGCATTTCATCCCTCGTCGAAAGGATTGGATTGGCA	CGTCCCCTCCAGGGATGTAGAACTTCTCCACACTGTTAAAGATGACCTGA	CALCOCO2	NM_005831	Body						17:46918636-46919211	Unclassified	CALCOCO2	ENST00000508679.1	5'UTR	CALCOCO2;CALCOCO2;CALCOCO2;CALCOCO2;CALCOCO2;CALCOCO2;CALCOCO2;CALCOCO2	ENST00000510356.1;ENST00000372317.3;ENST00000511697.1;ENST00000502761.1;ENST00000503463.1;ENST00000513119.1;ENST00000575560.1;ENST00000507076.1	5'UTR;5'UTR;5'UTR;1stExon;5'UTR;5'UTR;5'UTR;5'UTR	chr17:46918740-46919215	3						TRUE
cg01002223	chr1	8987034	+	cg01002223	46708106		ACTAAACCACTAAAACCATATAAATTAACTATCCCTTAATTTTTATACTC		II			NA	NA	NA	NA	NA	NA		OpenSea	TGTTGTTTCTATCTCAGCCAATCTGGATTAGTATGAGATGCGGTCAAAAAACTCAAAGAC[CG]AGCACAAAAATTAAGGGACAGTCAATCCACATGGCCTCAGTGGTTCAGTAACTCCTGGGC	CTGAACCACTGAGGCCATGTGGATTGACTGTCCCTTAATTTTTGTGCTCG					chr1:8986862-8986862				1:8986398-8987132	Unclassified_Cell_type_specific														TRUE
cg23476937	chr19	8808334	-	cg23476937	14797275		TACTTAATATTCTCCACTAAATCCAAATCCTACTATCCCAAAAACAAACC		II			NA	NA	NA	NA	NA	NA	chr19:8807813-8808794	Island	AGCAATAGTGGTGCTTAATGTTCTCCACTAGGTCCAGGTCCTGCTGTCCCAGGGGCAGGC[CG]GCCTGGAGCAGCATCTCCGCCAGGAAGGCGGTCAGGTGGTTGCCCGCCAGGTCCAGACGC	CGGCCTGCCCCTGGGACAGCAGGACCTGGACCTAGTGGAGAACATTAAGC	ACTL9	NM_178525	1stExon					19:8668878-8669830			ACTL9	ENST00000324436.3	1stExon	ACTL9	ENST00000324436.3	1stExon	chr19:8807705-8808375	3						TRUE
cg26775079	chr19	56158830	-	cg26775079	72630877		CAAAAACTACCATCATACCCCACCATCTAACCTCAAATAATACCAACAAC		II			NA	NA	NA	NA	NA	NA	chr19:56159257-56159937	N_Shore	AAAGAGCCTCCCAGAGGCTGCCATCATACCCCACCATCTGACCTCAAATAATACCAGCAG[CG]CTCCTCTCTTCAGCCCTGACGATGGCCAGGTGCTGGGCTGAGCTTCTGTGTGTCGCATCA	CGCTGCTGGTATTATTTGAGGTCAGATGGTGGGGTATGATGGCAGCCTCT	CCDC106	NM_013301	TSS200			CDMR					CCDC106	ENST00000308964.2	TSS200	CCDC106	ENST00000308964.2	TSS200	chr19:56158745-56159695	3						TRUE
cg02789394	chr6	112191479	-	cg02789394	82747966		TATACCCCRTCTACTCTCTATTACCCCTTCTATAAACTAAAACAAATTAC		II			NA	NA	NA	NA	NA	NA	chr6:112193835-112194854	N_Shelf	TTAAAAGTGGGTGTGCCCCGTCTACTCTCTGTTGCCCCTTCTGTAAACTGAAACAGGTTA[CG]ATGATAAGCTATGGGATGGTGGAGCTACAAGATAGGGGTGTGGGACCCAGAGTCACTGCA	GTGCCCCGTCTACTCTCTGTTGCCCCTTCTGTAAACTGAAACAGGTTACG	FYN	NM_002037	5'UTR						6:112191338-112191543	Unclassified_Cell_type_specific	FYN;FYN;FYN;FYN	ENST00000368682.3;ENST00000356013.2;ENST00000368678.4;ENST00000354650.3	5'UTR;5'UTR;5'UTR;5'UTR	FYN;FYN;FYN;FYN;FYN;FYN;FYN;FYN	ENST00000520518.1;ENST00000368682.3;ENST00000518295.1;ENST00000484067.2;ENST00000356013.2;ENST00000368678.4;ENST00000523238.1;ENST00000354650.3	5'UTR;5'UTR;5'UTR;5'UTR;5'UTR;5'UTR;5'UTR;5'UTR	chr6:112191240-112191870	3						TRUE
cg20975414	chr1	145715571	-	cg20975414	44787282		TTACCTCRAAACAAAAATTCTTCTTTCTTATTCTCAAACTAAAAACTCAC		II			NA	NA	NA	NA	NA	NA	chr1:145713966-145714203	S_Shore	AGCAGGCCTTTTTACCTCGAGACAGAAGTTCTTCTTTCTTGTTCTCAGACTGGGGGCTCA[CG]TTGAAATGGCTCTCAGTCCTCAGATTGTCCTTGCATCTTGTTAAAACCCTATCTCTCCAG	CGTGAGCCCCCAGTCTGAGAACAAGAAAGAAGAACTTCTGTCTCGAGGTA	CD160	NM_007053	TSS200								CD160;CD160;CD160	ENST00000369290.1;ENST00000369290.1;ENST00000369288.1	5'UTR;1stExon;TSS200	CD160;CD160;CD160	ENST00000369290.1;ENST00000369290.1;ENST00000369288.1	5'UTR;1stExon;TSS200	chr1:145715465-145715735	3						TRUE
cg12104246	chr6	24718589	-	cg12104246	98758239		CTTCAAACTCAAATTTATTTCCAAACCAAAAAACRCTCAAAAATCTTTTC		II			NA	NA	NA	NA	NA	NA	chr6:24720387-24721920	N_Shore	CTACTACTAAGCTTCAGACTCAAATTTATTTCCAAACCAAAGAACGCTCAAGGGTCTTTT[CG]CATGCTGCAACTGCTCAATTCACAGAATCACCCCTAAGGGTGAAAAAACAGAGCATACAA	TTCAGACTCAAATTTATTTCCAAACCAAAGAACGCTCAAGGGTCTTTTCG	C6orf62	NM_030939	Body			RDMR					C6orf62	ENST00000540769.1	5'UTR	C6orf62	ENST00000540769.1	5'UTR					chr6:24700706-24723022	6		TRUE
cg11752788	chr7	123438230	+	cg11752788	30681912		AAAAATAACTTTAAACATCTAAATATATTACAACTAACTCTATAACTACC		II			NA	NA	NA	NA	NA	NA		OpenSea	ACTTTCTGTTATTCAAGACTCTGTAATGCAATAGGAATTTTGTAATTGGACACCTGTCAG[CG]GTAGTTACAGAGCTAGTTGCAACACACTCAGATGTTTAAAGTCACTCTTGTGTATTTAAG	AGAGTGACTTTAAACATCTGAGTGTGTTGCAACTAGCTCTGTAACTACCG							TRUE										chr7:123437960-123438435	3						TRUE
cg04875514	chr12	53497147	+	cg04875514	95746565		TAATCTAAAAACAAAACTTCTCAAATTCAAACCTCACTCTACTATCTATC		II			NA	NA	NA	NA	NA	NA		OpenSea	ACCCTTGGAGCTGGGCATCTGGATGGTGGTTGGGGTGTTAGGGGGATGTGGCGATCCCTG[CG]ACAGACAGCAGAGTGAGGTCTGAATCTGAGAAGCTCTGCCTCCAGATCAGATAACCTATC	GATCTGGAGGCAGAGCTTCTCAGATTCAGACCTCACTCTGCTGTCTGTCG	SOAT2	NM_003578	TSS200						12:53496632-53498065	Unclassified	SOAT2	ENST00000301466.3	TSS200	SOAT2;SOAT2	ENST00000551896.1;ENST00000542365.1	TSS200;TSS200	chr12:53497105-53497495	3						TRUE
cg10947611	chr2	240220382	+	cg10947611	4793586		TAAATACCTTTCTAACCTAACCCCTATAAATAAAATATCATAATTTCCAC		II			rs72992617	0.164437	NA	NA	NA	NA		OpenSea	CCTGCCACTCTTTACAGAGCCGTGAGACTGTGGCTAAATCATTTATCCAGCACCCAACAA[CG]TGGAAATCATGACACTCCACCTACAGGGGCTAGGCTAGAAAGGCATTTAATCAAACATTT	CGTGGAAATCATGACACTCCACCTACAGGGGCTAGGCTAGAAAGGCATTT	HDAC4	NM_006037	Body				TRUE		2:240219938-240220628	Unclassified	HDAC4	ENST00000456922.2	5'UTR	HDAC4;HDAC4;HDAC4;HDAC4;HDAC4	ENST00000535493.1;ENST00000463007.1;ENST00000446876.1;ENST00000493582.1;ENST00000456922.2	TSS200;TSS200;5'UTR;3'UTR;5'UTR	chr2:240220125-240220430	3						TRUE
cg13437554	chr19	2272716	+	cg13437554	78651471		TACTCCTCAACRAACTCCAAAAAAACTACAAAACTACAACRAATATCAAC		II			NA	NA	NA	NA	NA	NA	chr19:2272701-2273246	Island	CGGGCCTCAGGGTAGCTGCTAAGGCCCAGGAGGTAGGCAGGTGGGTCGGGCCAGCCGAGA[CG]CTGACACTCGCTGCAGCTTTGCAGTTCTCCTGGAGTTCGCTGAGGAGCAGCTGCGAGCCG	CGCTGACACTCGCTGCAGCTTTGCAGTTCTCCTGGAGTTCGCTGAGGAGC	OAZ1	NM_004152	Body					19:2223711-2224190	19:2272485-2272744	Promoter_Associated	OAZ1	ENST00000322297.4	ExonBnd	OAZ1	ENST00000322297.4	ExonBnd	chr19:2272445-2273350	3						TRUE
cg19380581	chr18	43611957	-	cg19380581	92722949		AACCTCATAAAACCAAAAAACAACCACTAAAATTAAAAAAATATTTCCCC		II			NA	NA	NA	NA	NA	NA	chr18:43608140-43608510	S_Shelf	ACTAGAATCTCAGCCTCATAAAACCAGGGAACAACCACTGAGGTTGAGAGGGTATTTCCC[CG]TAAATGGGAAGCAATGGGTCCAGGCAGGCAATGAAGGAATTACTAGAACATCACATAAAT	CGGGGAAATACCCTCTCAACCTCAGTGGTTGTTCCCTGGTTTTATGAGGC	PSTPIP2	NM_024430	Body								PSTPIP2	ENST00000495213.1	3'UTR	PSTPIP2;PSTPIP2	ENST00000495213.1;ENST00000469996.1	3'UTR;3'UTR								TRUE
cg14694085	chr3	42645487	+	cg14694085	40775901		AAAACCACAAACTAAACACCRTAACTCACACCTATAATTCTAACACTTTC		II			NA	NA	NA	NA	NA	NA	chr3:42641844-42642605	S_Shelf	ATCATGTTGGCCAGGCTGGTCTGAACTCCTGACCTCAAGTGATCCGCCCACCTCGGCCTC[CG]AAAGTGCTAGAATTACAGGTGTGAGCCACGGTGCCTAGCCTGTGGTTTTTATTAAAGAAA	AAACCACAGGCTAGGCACCGTGGCTCACACCTGTAATTCTAGCACTTTCG	NKTR	NM_005385	Body								NKTR;RP4-613B23.1	ENST00000460910.1;ENST00000438017.1	5'UTR;3'UTR	NKTR;NKTR;NKTR;NKTR;RP4-613B23.1	ENST00000468735.2;ENST00000460910.1;ENST00000487466.1;ENST00000478488.1;ENST00000438017.1	5'UTR;5'UTR;5'UTR;5'UTR;3'UTR								TRUE
cg02535219	chr16	11876908	-	cg02535219	46638526		CTTTCCTCTTCCCTCCTTTAACTTCAAATTTTATTTTTCCCTATCTACAC		II			NA	NA	NA	NA	NA	NA		OpenSea	GTCTCCCCTTCCTTTCCTCTTCCCTCCTTTGGCTTCAGGTTTTGTTTTTCCCTGTCTACA[CG]CACGCATAAGCTGTCCCTAGAACAGTTCCAGCCTTGTTTTGCTTCTGGAAGCTCTCCAGA	TTTCCTCTTCCCTCCTTTGGCTTCAGGTTTTGTTTTTCCCTGTCTACACG	ZC3H7A	NM_014153	TSS1500				TRUE				ZC3H7A;ZC3H7A;ZC3H7A	ENST00000396516.2;ENST00000575170.1;ENST00000355758.4	TSS1500;3'UTR;5'UTR	ZC3H7A;ZC3H7A;ZC3H7A;ZC3H7A;ZC3H7A;ZC3H7A;ZC3H7A;ZC3H7A	ENST00000396516.2;ENST00000572870.1;ENST00000575170.1;ENST00000576018.1;ENST00000574995.1;ENST00000571198.1;ENST00000572781.1;ENST00000355758.4	TSS1500;TSS200;3'UTR;5'UTR;5'UTR;5'UTR;5'UTR;5'UTR	chr16:11876805-11877355	3						TRUE
cg02061660	chr5	110088130	+	cg02061660	51746285		AAAAAACTAAACCACACAAATAACCTTAATTACAAAAACTCCTACCTCRC		II			NA	NA	NA	NA	NA	NA		OpenSea	TCGTTCTACCCCCACAGTACCCTTTACTTAATTTACATGTGGCTTTTTTCAGACTGTTAA[CG]CGAGGTAGGAGTTCCTGTAACCAAGGCTACCTGTGTGGTTCAGTCTCTCACAAAACCCAT	CGCGAGGTAGGAGTTCCTGTAACCAAGGCTACCTGTGTGGTTCAGTCTCT	SLC25A46	NM_138773	Body				TRUE		5:110087892-110088228	Unclassified_Cell_type_specific	SLC25A46	ENST00000513706.1	TSS1500	SLC25A46;SLC25A46;SLC25A46	ENST00000513706.1;ENST00000508781.1;ENST00000502462.2	TSS1500;5'UTR;5'UTR	chr5:110088000-110088310	3						TRUE
cg14537031	chr8	100888033	+	cg14537031	77790153		CCTTTATAATAACAAAATACAACCCTTTATAATAACAAATACTTACAATC		II			NA	NA	NA	NA	NA	NA		OpenSea	CTTGCTGACCTCAAATTCTGGGGTTCAAGCAATCCTCCCACCTCAACCCACAAGTAGCTA[CG]ACTGCAAGCACCTGCCACCATAAAGGGCTGCATTTTGCCACCATAAAGGGCTGCATTTTT	CGACTGCAAGCACCTGCCACCATAAAGGGCTGCATTTTGCCACCATAAAG	VPS13B;VPS13B	NM_017890;NM_152564	3'UTR;3'UTR								VPS13B;VPS13B	ENST00000357162.2;ENST00000395996.1	3'UTR;3'UTR	VPS13B;VPS13B;COX6C;COX6C;VPS13B	ENST00000493587.1;ENST00000357162.2;ENST00000522934.1;ENST00000520517.1;ENST00000395996.1	5'UTR;3'UTR;3'UTR;3'UTR;3'UTR					chr8:100881048-100888507	6		TRUE
cg17642041	chr3	45928007	+	cg17642041	67616870		AAAAAACAAACTTTATAAATTCTAAACAAACAACTACCCRATAACAACAC		II			NA	NA	NA	NA	NA	NA		OpenSea	CACCCTCTTGGGCTACCCCACCAGTGACAACACAGGCAGGGGTGGCCTGGCTTCCTTTCT[CG]TGTTGTTATCGGGTAGCTGCCTGCTCAGAACCCACAAAGCCTGCCCCTCATCCCAGGCAG	CGTGTTGTTATCGGGTAGCTGCCTGCTCAGAACCCACAAAGCCTGCCCCT	CCR9;CCR9	NM_031200;NM_006641	TSS200;TSS200								CCR9;CCR9;CCR9;CCR9;LZTFL1;CCR9	ENST00000355983.2;ENST00000357632.2;ENST00000357632.2;ENST00000395963.2;ENST00000536047.1;ENST00000395963.2	TSS200;1stExon;5'UTR;1stExon;5'UTR;5'UTR	CCR9;CCR9;CCR9;CCR9;CCR9;CCR9;LZTFL1;LZTFL1;LZTFL1;LZTFL1;CCR9	ENST00000422395.1;ENST00000357632.2;ENST00000357632.2;ENST00000395963.2;ENST00000463197.1;ENST00000463197.1;ENST00000492333.1;ENST00000472635.1;ENST00000536047.1;ENST00000483279.1;ENST00000395963.2	TSS200;1stExon;5'UTR;1stExon;1stExon;5'UTR;3'UTR;3'UTR;5'UTR;3'UTR;5'UTR								TRUE
cg08886790	chr2	111857973	+	cg08886790	39744936		AACRAATTTTTAATTTTTCAATACTACTAATTTTACAAACAATTCACTAC		II			NA	NA	NA	NA	NA	NA		OpenSea	TGAGGCAGGCTGTGTAACCCACGCACAGCAGGGAGGAAGGCCACTCCACCTCCCAGGGAA[CG]TAGTGAATTGCCTGTAAAATTAGCAGTATTGAAAAACCAAAAACTCGTTCACTAAGAGAG	ACGAGTTTTTGGTTTTTCAATACTGCTAATTTTACAGGCAATTCACTACG	ACOXL	NM_001142807	Body				TRUE				AC096670.3	ENST00000376593.2	3'UTR	ACOXL;ACOXL;AC096670.3	ENST00000443586.1;ENST00000441974.1;ENST00000376593.2	3'UTR;3'UTR;3'UTR					chr2:111857591-111859070	6		TRUE
cg08895056	chr17	19438253	+	cg08895056	31736867		CAACCCRCRCAAATACAAAATATAAACCTCAAAATCAAAAACTTATTCAC		II			NA	NA	NA	NA	NA	NA	chr17:19436788-19437692	S_Shore	GTGGTTTTCAAACCGAGAGGGTAGGACGCGGCACAAGAAGCAACTGGTATGCACTTAAGG[CG]TGAATAAGCTTTTGACTTTGAGGCCCACATTCTGCACCTGCGCGGGCTGAGGGGGGCCGC	AGCCCGCGCAGGTGCAGAATGTGGGCCTCAAAGTCAAAAGCTTATTCACG	SLC47A1	NM_018242	Body					17:19378798-19378846						SLC47A1;SLC47A1	ENST00000574596.1;ENST00000571335.1	5'UTR;5'UTR	chr17:19438040-19438475	3						TRUE
cg25952596	chr14	101535084	+	cg25952596	47710940		TTCCTAAATAATAACCTAAAAAACTCRACRAAAAAACCRTACCTATTAAC		II			NA	NA	NA	NA	NA	NA	chr14:101531643-101532384	S_Shelf	GGGAAGAGTGACATTAGCCTTATTTAATAGCTTCAATATAACCATCCCCGCACACCACGG[CG]TTAACAGGCACGGCCCCCCCGCCGAGTCTCCCAGGCCACCACTCAGGAAGAGTGCTGGGT	TCCTGAGTGGTGGCCTGGGAGACTCGGCGGGGGGGCCGTGCCTGTTAACG								14:100604834-100604975			AL132709.7	ENST00000429368.1	TSS1500	AL132709.7	ENST00000429368.1	TSS1500								TRUE
cg11348106	chr17	75208807	-	cg11348106	51719250		AATAACCTCRAAACRAAAACATTACTTCTAACCTTCATAATAAATACATC		II			rs1983158	0.143515	NA	NA	NA	NA	chr17:75209459-75209672	N_Shore	CCTGTGCTCACAGTAGCCTCGGGGCGGGGGCATTGCTTCTGGCCTTCATAATAGATGCAT[CG]TTTTGCTGCCTTTACAGTTTTCAGGGGTAAGGCTTGTCAGTGTTTCAGTGGTCTTAGAGG	CGATGCATCTATTATGAAGGCCAGAAGCAATGCCCCCGCCCCGAGGCTAC	SEC14L1;SEC14L1;SEC14L1;SEC14L1;SEC14L1	NM_001143999;NM_003003;NM_001143998;NM_001039573;NM_001144001	Body;Body;Body;Body;Body						17:75208560-75208826	Unclassified_Cell_type_specific							chr17:75208565-75209495	3						TRUE
cg15411840	chr6	109615455	-	cg15411840	79680328		TACTACCCTAAAACRTAAATACTAAACCTATAATAACAAACCTATATAAC		II			NA	NA	NA	NA	NA	NA	chr6:109611449-109612230	S_Shelf	ATGAAAAGGGCTGCTGCCCTGGGGCGTGGATGCTGGGCCTATGGTGACAGGCCTGTGTGA[CG]GAGGGTGGTGATTCAACAGGGTCATTCATGATGCCTCTTGTTTAGAGGGCAATGCGTGCT	GCTGCCCTGGGGCGTGGATGCTGGGCCTATGGTGACAGGCCTGTGTGACG	CCDC162	NR_028595	TSS200								CCDC162P	ENST00000422819.1	TSS200	CCDC162P;CCDC162P	ENST00000514758.1;ENST00000429614.1	5'UTR;TSS200	chr6:109615185-109615615	3						TRUE
cg16871449	chr12	132094100	+	cg16871449	31621970		AACCAAAACCACATATTCTCACTTATCAAAAAAAACTAAACTAACTACRC		II			NA	NA	NA	NA	NA	NA		OpenSea	CCCCATCCCGCCCTCCTCCTTCTGAGCCTCTAGAGCCCATTACATCACTCCGTACGCCTT[CG]CGTAGTCAGCCTAGCTCCCTCTGACAAGTGAGAACATGTGGTTTTGGTTTTCCACGCCTG	CGCGTAGTCAGCCTAGCTCCCTCTGACAAGTGAGAACATGTGGTTTTGGT								12:130659941-130660056	12:132093466-132094356	Unclassified							chr12:132094000-132094215	3						TRUE
cg21648425	chr2	87019192	+	cg21648425	75747440		AAAAAATCACTAAAACTCAAAAATCCCAAAACCAACCTAAACAAAACAAC		II			rs36226881	0.096479	NA	NA	NA	NA	chr2:87015974-87018182	S_Shore	TGTGTCCCCTTCCTTTTTGTTTCTTTAAAAAATAAAATAAAATAAAAAAGACTGGAGTCT[CG]CTGTTTTGCTCAGGCTGGCCTTGGGACTCCTGAGCTCCAGTGATCCTCCCACCCCAGCCC	CGCTGTTTTGCTCAGGCTGGCCTTGGGACTCCTGAGCTCCAGTGATCCTC	CD8A;CD8A;CD8A;CD8A	NM_001145873;NM_001768;NR_027353;NM_171827	5'UTR;TSS1500;TSS1500;TSS1500			RDMR					CD8A;CD8A;CD8A;CD8A;CD8A	ENST00000409781.1;ENST00000352580.3;ENST00000442577.2;ENST00000283635.3;ENST00000456996.2	TSS1500;TSS1500;TSS1500;TSS1500;5'UTR	CD8A;CD8A;CD8A;CD8A;CD8A	ENST00000409781.1;ENST00000352580.3;ENST00000442577.2;ENST00000283635.3;ENST00000456996.2	TSS1500;TSS1500;TSS1500;TSS1500;5'UTR								TRUE
cg00658590	chr3	60622526	-	cg00658590	6686498		CAAAAAAATAAATCCTTCACAACATAAAAATACTTTTAACTATTAAACAC		II			NA	NA	NA	NA	NA	NA		OpenSea	ACATAAAAAGCCAAAAAAGTGAGTCCTTCACAGCATGAGGATACTTTTAGCTGTTGGACA[CG]GAGAAGGTTTTCTCTTGGTCTTTTATTCAATCATTCACAGAAAGGGACATCCTGTGACCT	AAAAAAGTGAGTCCTTCACAGCATGAGGATACTTTTAGCTGTTGGACACG	FHIT;FHIT	NM_001166243;NM_002012	5'UTR;5'UTR				TRUE				FHIT;FHIT;FHIT	ENST00000476844.1;ENST00000492590.1;ENST00000468189.1	5'UTR;5'UTR;5'UTR	FHIT;FHIT;FHIT;FHIT	ENST00000490952.1;ENST00000476844.1;ENST00000492590.1;ENST00000468189.1	3'UTR;5'UTR;5'UTR;5'UTR								TRUE
cg00786138	chr1	8470722	-	cg00786138	18719837		TAATAAAAAATACCTCAACAAACAAAAAAACTACTTCAAAAACTTCCTTC		II			NA	NA	NA	NA	NA	NA		OpenSea	GAAGATTCAGGTAGTGAGAAATACCTCAACAGACAAGAAAGCTACTTCAAGGACTTCCTT[CG]GCAAGGCCTTTCAAACAAGTTTTAACATTGAAAACACCCATCCTTCAAAGAGCTTGAAGC	AGTGAGAAATACCTCAACAGACAAGAAAGCTACTTCAAGGACTTCCTTCG	RERE;RERE;RERE	NM_001042682;NM_012102;NM_001042681	5'UTR;Body;Body				TRUE		1:8470715-8470816	Unclassified_Cell_type_specific	RERE	ENST00000476556.1	5'UTR	RERE;RERE;RERE;RERE;RERE	ENST00000488215.1;ENST00000476556.1;ENST00000460659.1;ENST00000492766.1;ENST00000465125.1	3'UTR;5'UTR;3'UTR;3'UTR;3'UTR								TRUE
cg08350797	chr3	52084921	+	cg08350797	9673419		TTCATAAAACAACTACTAAACTTTAAACRAACRCTAAAACTAAACAACCC		II			NA	NA	NA	NA	NA	NA		OpenSea	CAGGTTGTGGTTGGTGGGCGTGGAAAAGTAGAGCTGCTCACTCGACGCGTGGTTGTCGCA[CG]GGCTGCTTAGCCCCAGCGTCCGCTCAAAGTCCAGCAGCTGCCCCATGAAGTTGAAGTTGG	CGGGCTGCTTAGCCCCAGCGTCCGCTCAAAGTCCAGCAGCTGCCCCATGA	DUSP7	NM_001947	Body					3:52059874-52060025									chr3:52084800-52085030	3						TRUE
cg10531986	chr9	132652466	-	cg10531986	51768152		CTCCTCAAAAAACCCRTAATAACACTTTCACAAAAAACACTATATAAAAC		II			NA	NA	NA	NA	NA	NA	chr9:132652350-132652715	Island	ACCTGCCTTGTCTCCTCAGGGGACCCGTGATGACACTTTCACAAAAGGCACTGTGTGAAG[CG]CGGAAGGGCTGCCAGGACGAGCCCGGGTGGACTGAGGGCCCAGGAAGGAGCAGGTAGGGG	TCCTCAGGGGACCCGTGATGACACTTTCACAAAAGGCACTGTGTGAAGCG	FNBP1	NM_015033	3'UTR					9:131692172-131692711			FNBP1;FNBP1	ENST00000372415.3;ENST00000479142.1	3'UTR;3'UTR	FNBP1;FNBP1	ENST00000372415.3;ENST00000479142.1	3'UTR;3'UTR	chr9:132651820-132652590	3						TRUE
cg11557546	chr15	26047653	-	cg11557546	93672418		AAAACTACAATAACAAATCACCACAAACCTAATAACTAAAAACCACACAC		II			NA	NA	NA	NA	NA	NA		OpenSea	ACTCGCTTCCTGGGGCTGCAGTAACAGGTCACCACAAACCTAGTGGCTGAAAACCACACA[CG]TTTATGATGTTATCGTTCTGTAGGTCAGAATTCCAACACAGGGCCCACTCAGCTAAGGTG	CGTGTGTGGTTTTCAGCCACTAGGTTTGTGGTGACCTGTTACTGCAGCCC	ATP10A	NM_024490	Body					15:23598436-23598762																TRUE
cg27210136	chr17	45932641	-	cg27210136	34632121		ACCTATATATACCTATAAACTTAAATATAAAATATCTTCTCTCCTCCACC		II			NA	NA	NA	NA	NA	NA	chr17:45928211-45928710	S_Shelf	GTACATATTATGCCTGTGTGTACCTGTGGGCTTGAGTGTAGGGTGTCTTCTCTCCTCCAC[CG]TAAATGCAGTTCCCCATAGGATGTGGATAGTGGTTTCTCCCTTACTATCCTTGCAGGTGT	CGGTGGAGGAGAGAAGACACCCTACACTCAAGCCCACAGGTACACACAGG	SP6	NM_199262	5'UTR								SP6	ENST00000342234.1	5'UTR	SP6	ENST00000342234.1	5'UTR							TRUE	TRUE
cg26473818	chr11	13945715	+	cg26473818	85745408		AATTTTCTTACAAAAAACTATTCAAAACTAACTTACTTCAACACTCAACC		II			NA	NA	NA	NA	NA	NA		OpenSea	TTTAAAGTCTGATTTATTCAGCCAAAAATGCAGTGACACGGATGGGGAGTAGTGGCTTGA[CG]GTTGAGTGCTGAAGCAAGTCAGTCTTGAATAGTTTTCTGCAAGAAAACCAACATAATTTC	CGGTTGAGTGCTGAAGCAAGTCAGTCTTGAATAGTTTTCTGCAAGAAAAC							TRUE		11:13945605-13946272	Unclassified	RP11-231N3.1	ENST00000532065.1	3'UTR	RP11-231N3.1	ENST00000532065.1	3'UTR	chr11:13945640-13945910	3						TRUE
cg07677157	chr12	66050928	-	cg07677157	88799261		TAATAAATAAATCATCACCTAACTCATAAACTCTTTTACTATAAATCACC		II			NA	NA	NA	NA	NA	NA		OpenSea	TTTCCTATGACTGATGAATGGATCATCACCTGACTCATAGGCTCTTTTGCTATGGATCAC[CG]AAGTGCAGCTTTTAAAATTCAGTAATGTGGCACCCAGCTGCTCAGAGTTTTAATATGGAG	CGGTGATCCATAGCAAAAGAGCCTATGAGTCAGGTGATGATCCATTCATC					chr12:66050559-66050559		TRUE				RP11-221N13.4	ENST00000540875.1	5'UTR	RP11-221N13.4	ENST00000540875.1	5'UTR	chr12:66050665-66051055	3						TRUE
cg16510793	chr9	116450346	+	cg16510793	15764139		RAAAAAAAATTATCTAAACTCCAAACCRAAAAATATAAACCTAAATATAC		II			NA	NA	NA	NA	NA	NA	chr9:116450145-116450454	Island	CCTGAGGACCAGCTGGGGGTGGGGGTCAGGGGAGGGAGCGGGCGATCTCACCCTGCAGCC[CG]CACACTCAGGCCTACACTCCCCGGTTTGGAGCCCAGATAACCCCTTCCCGTCCTCCCCTC	GGAAGGGGTTATCTGGGCTCCAAACCGGGGAGTGTAGGCCTGAGTGTGCG					chr9:116450183-116450183			9:115489934-115490306									chr9:116450160-116450695	3						TRUE
cg17292667	chr13	110787523	-	cg17292667	95601975		AAAAAAATCACACTACCCAAAAACCCACATTCAAACCCTTACCACATTCC		II			NA	NA	NA	NA	NA	NA	chr13:110790528-110791006	N_Shelf	AAGGACCCTGTGGGGGAGTCACACTGCCCAGGGGCCCACATTCAAACCCTTGCCACATTC[CG]TTCTAAGCGCATTACACAGGTCATCTAATTTATCCACAACCTACAAAGTTCTACAAGTGA	CGGAATGTGGCAAGGGTTTGAATGTGGGCCCCTGGGCAGTGTGACTCCCC																	chr13:110787160-110787555	3						TRUE
cg04677410	chr11	95846117	-	cg04677410	61646259		AAAAAAAACACTAAAATTTCCCTTTCTAATTATAAACTAAACAAAAATTC		II			NA	NA	NA	NA	NA	NA		OpenSea	GTCAACTGCTGAGAAGAAACACTGGGGTTTCCCTTTCTGGTTGTGGGCTAAGCAAAAGTT[CG]CCCTCTGCACTATGGGCTCTCTCTGCATTTGAGTCACAGAAAATCAGTGAGCAAAAAGGC	GAAGAAACACTGGGGTTTCCCTTTCTGGTTGTGGGCTAAGCAAAAGTTCG	MAML2	NM_032427	Body				TRUE										chr11:95845985-95846215	3						TRUE
cg14426428	chr6	106961936	+	cg14426428	89693331		TAATTTCTTACTCRCTAACACTTCCCCAAAATTTACAAATAATAACATTC		II			NA	NA	NA	NA	NA	NA	chr6:106959764-106960985	S_Shore	CACACAAAAAGCACACAAATCAAATAACAATACAAGATGATATCTGATGAAACTGCCAAA[CG]AATGTTACCATCTGTAAATCCTGGGGAAGTGCTAGCGAGCAAGAAATCACTGCTGGTGCT	GATTTCTTGCTCGCTAGCACTTCCCCAGGATTTACAGATGGTAACATTCG	AIM1	NM_001624	Body						6:106961783-106962746	Promoter_Associated							chr6:106961600-106962095	3						TRUE
cg15674899	chr5	150618077	+	cg15674899	52690237		TATTTTTAACTACTAAAAATATACCTCTACACCTTATTTAAACATCAAAC		II			NA	NA	NA	NA	NA	NA		OpenSea	CCAGGGAGCGGGAGGGGGTGATCTCCTCCCCCGGGCCCTGCTGCCTCCAGCTCACCCTGT[CG]CCTGATGTCTAAATAAGGTGCAGAGGCACACTCCCAGCAGCTAAAAATAAAACTTCCGCT	CGCCTGATGTCTAAATAAGGTGCAGAGGCACACTCCCAGCAGCTAAAAAT							TRUE		5:150617945-150619621	Unclassified							chr5:150617905-150618475	3						TRUE
cg06407137	chr17	72527515	+	cg06407137	87748525		CTTCCAAAATACATCTAAAATCTACATTTACCACTAATTACAAATCAAAC		II			NA	NA	NA	NA	NA	NA		OpenSea	AGGCTGAGAAGGAGCAGAGCAGGGGGCAGCCACATGGCTCTGCCTTCCCGGCTCCTCGTC[CG]CCTGATCTGCAACCAGTGGCAAATGCAGATCCCAGATGCACTCTGGAAGTTCTGCCTGAG	CGCCTGATCTGCAACCAGTGGCAAATGCAGATCCCAGATGCACTCTGGAA	CD300LB	NM_174892	1stExon								CD300LB;CD300LB;CD300LB	ENST00000392621.1;ENST00000314401.2;ENST00000392621.1	1stExon;1stExon;5'UTR	CD300LB;CD300LB;CD300LB	ENST00000392621.1;ENST00000314401.2;ENST00000392621.1	1stExon;1stExon;5'UTR	chr17:72527320-72527735	3					TRUE	TRUE
cg27027427	chr10	91091912	+	cg27027427	33795103		AAATTACATATTAACCAAACTCCCTAATCTCACTACAATTTCTACCTCTC		II			NA	NA	NA	NA	NA	NA		OpenSea	GTGGTGCACGTCTGTAATCCCAGCTACTCAGGAGGCTGAGGCAGGAGAATCACTTGAACC[CG]AGAGGCAGAAATTGCAGTGAGACTAGGGAGTCTGGTTAACATGTAACCCCTCACCACACA	GGTTACATGTTAACCAGACTCCCTAGTCTCACTGCAATTTCTGCCTCTCG	IFIT3;IFIT3	NM_001549;NM_001031683	Body;TSS1500								IFIT3;IFIT3;LIPA;LIPA;LIPA	ENST00000371811.4;ENST00000543062.1;ENST00000541980.1;ENST00000371829.1;ENST00000487618.1	TSS1500;TSS1500;5'UTR;5'UTR;3'UTR	IFIT3;IFIT3;LIPA;LIPA;LIPA;LIPA;LIPA	ENST00000371811.4;ENST00000543062.1;ENST00000541980.1;ENST00000282673.4;ENST00000371829.1;ENST00000487618.1;ENST00000463623.1	TSS1500;TSS1500;5'UTR;5'UTR;5'UTR;3'UTR;3'UTR	chr10:91091900-91092070	3						TRUE
cg13692739	chr9	139005232	+	cg13692739	7606820		TCCCAAACAATCATTATAACAAAAAAATATCACTTAAAAAAAAACCAACC		II			NA	NA	NA	NA	NA	NA	chr9:139008034-139008896	N_Shelf	AGCGACCCTCCCGCCTTGGCCTCCCAAAGTGTTGGAATTACAGGTGTGAGCCACTGCACC[CG]GCTGGTTTCCCTTTAAGTGACACTTTCTTGCCATAATGACTGCCTGGGAGGAAATCGTTG	CCCAGGCAGTCATTATGGCAAGAAAGTGTCACTTAAAGGGAAACCAGCCG									9:139005123-139005523	Unclassified_Cell_type_specific							chr9:139005225-139005390	3						TRUE
cg15235922	chr8	125678187	-	cg15235922	6746345		AAAAACAATCTACAATATTAAAATTCCACTCTACTACTAATAAATCTCAC		II			rs57069027	0.032922	NA	NA	NA	NA		OpenSea	ATCTGGCCCCCAGAGACAGTCTACAGTGTTGAAGTTCCACTCTACTGCTGATGAGTCTCA[CG]ATTTTGGGCAAGTTACTTAACCTAGCTGTGGTCTCCATTGTTTCATCCATAAAATATTAG	CGTGAGACTCATCAGCAGTAGAGTGGAACTTCAACACTGTAGACTGTCTC	MTSS1	NM_014751	Body				TRUE				MTSS1	ENST00000354184.4	5'UTR	MTSS1;MTSS1	ENST00000529463.1;ENST00000354184.4	3'UTR;5'UTR			chr8:125677994-125679563	5				TRUE
cg00065048	chr1	27962037	+	cg00065048	64679840		TCCAATAACTCTAATAACAACAATCTAAAATCAACTAACTATAAAAACTC		II			NA	NA	NA	NA	NA	NA	chr1:27960567-27961023	S_Shore	ATTGGAGGTTAAGAGGGGCTTTTCTCCATCACTGAGGACCAGATCGGGACTGGCCTTACT[CG]AGTTCTCACAGCCAGTTGACTTCAGACTGCTGTCACCAGAGCCACTGGACATGGATCACA	CGAGTTCTCACAGCCAGTTGACTTCAGACTGCTGTCACCAGAGCCACTGG	FGR	NM_005248	TSS1500								FGR;FGR	ENST00000545953.1;ENST00000374005.3	TSS1500;TSS1500	FGR;FGR;FGR	ENST00000475472.1;ENST00000545953.1;ENST00000374005.3	TSS1500;TSS1500;TSS1500	chr1:27961840-27962235	3						TRUE
cg00095326	chr1	228940949	-	cg00095326	98747960		CTATTAAAATACTAAACRACCAAATCAAACCTCCATATCCCTCRAAAAAC		II			NA	NA	NA	NA	NA	NA		OpenSea	CACAGTGAGAGCTGTTAAAATGCTAAACGACCAGGTCAAGCCTCCATATCCCTCGAGAGG[CG]TTTATGCATTTTACTGGAACACTCTGGCATGAAGCGTTCCCTGAAACAATTAAAAAGATA	CGCCTCTCGAGGGATATGGAGGCTTGACCTGGTCGTTTAGCATTTTAACA							TRUE		1:228940774-228941014	Unclassified_Cell_type_specific							chr1:228940425-228941235	3						TRUE
cg00232402	chr18	77385290	-	cg00232402	5665483		TAAAAAACTATTAACTACAAACRTAAAACTCAAAACTTCRAAAACTTTCC		II			NA	NA	NA	NA	NA	NA	chr18:77386827-77387050	N_Shore	CATTAGCTTTTTAAGGAGCTGTTAACTGCAAACGTGGGACTCAGAGCTTCGGGGACTTTC[CG]TGTTGAGTGTTCCGCCAGCAGTGCTTGCATGTCTCAGCAGCACAGAGCTATTTCTGGGGA	CGGAAAGTCCCCGAAGCTCTGAGTCCCACGTTTGCAGTTAACAGCTCCTT					chr18:77385208-77385208				18:77385261-77385403	Unclassified_Cell_type_specific							chr18:77385200-77385615	3						TRUE
cg01011757	chr2	233416425	+	cg01011757	66796992		ACACCAAATCACAACCTAAACTAATAATAATTCCACTTTACRTTTATATC		II			NA	NA	NA	NA	NA	NA	chr2:233415005-233415811	S_Shore	ATAAGGGTCAGATCACACTCAGCGATGCTTAAAGATGCTTGTGAACATTGCTAACTATTG[CG]ATATAAACGTAAAGTGGAATTACTATTAGTTTAGGTTGTGACCTGGTGCTTTTGATGGGA	CACCAGGTCACAACCTAAACTAATAGTAATTCCACTTTACGTTTATATCG	TIGD1;EIF4E2	NM_145702;NM_004846	TSS1500;Body						2:233414753-233416662	Promoter_Associated	TIGD1;EIF4E2	ENST00000408957.3;ENST00000479834.1	TSS1500;5'UTR	EIF4E2;TIGD1;EIF4E2;EIF4E2	ENST00000463074.1;ENST00000408957.3;ENST00000479834.1;ENST00000498242.1	5'UTR;TSS1500;5'UTR;5'UTR					chr2:233414240-233417342	6		TRUE
cg01417714	chr1	155223726	-	cg01417714	3806161		AATAAAATTAAAAACAACTTTCAATTCCTACCCCRACTCTAAACAAAACC		II			NA	NA	NA	NA	NA	NA	chr1:155224624-155225655	N_Shore	GCTTCATCACAGGTGGAGTTAGGGGCAACTTTCAGTTCCTGCCCCGACTCTGGACAGGGC[CG]GAGGAGGGGAACAGAGGGACAGCACACACAGACCTTTCCTTCCTGAGTGGAGCAGGGAGG	CGGCCCTGTCCAGAGTCGGGGCAGGAACTGAAAGTTGCCCCTAACTCCAC	FAM189B;FAM189B	NM_198264;NM_006589	Body;Body				TRUE				FAM189B;FAM189B	ENST00000472550.1;ENST00000323361.4	3'UTR;5'UTR	FAM189B;FAM189B;FAM189B	ENST00000481822.1;ENST00000472550.1;ENST00000323361.4	3'UTR;3'UTR;5'UTR	chr1:155223645-155223975	3						TRUE
cg24509815	chr22	37523151	+	cg24509815	96774581		AACTTCACAAACCCACAAAAAAAACTAATAAAAAATAAACCCTAAAATCC		II			NA	NA	NA	NA	NA	NA		OpenSea	GGAGGTCCCAGGCCTGGCAGCATCAGGGCCCACCACTAGGCGGGGCTGCTGCCTGGGCCT[CG]GACTCCAGGGTTTACTCCCCATCAGCTTCTCTTGTGGGTCTGTGAAGCCACTGTGGGAAG	CGGACTCCAGGGTTTACTCCCCATCAGCTTCTCTTGTGGGTCTGTGAAGC	IL2RB	NM_000878	3'UTR						22:37522739-37523301	Unclassified	IL2RB	ENST00000216223.5	3'UTR	IL2RB	ENST00000216223.5	3'UTR	chr22:37523020-37523235	3						TRUE
cg26848442	chr18	67624264	+	cg26848442	85766447		AATAATAAAATTACTTCCAAAAACAAATAAACTTAACTTCAAAAAACCCC		II			NA	NA	NA	NA	NA	NA		OpenSea	TTCTCTCTACCAGAACTTCCTCAGATAGCAACTGAAGTGAATCACTAATATTTCATGAAG[CG]GGGTTTTTTGAAGTCAAGTTTACCTGCTTCTGGAAGCAACTTTACTATTGCAGCTACTCA	CGGGGTTTTTTGAAGTCAAGTTTACCTGCTTCTGGAAGCAACTTTACTAT	CD226	NM_006566	TSS200						18:67623970-67624321	Unclassified_Cell_type_specific	CD226	ENST00000280200.3	TSS200	CD226	ENST00000280200.3	TSS200	chr18:67623925-67624330	3						TRUE
cg03651021	chr8	19317380	+	cg03651021	34794973		ACTCTATAAAATTTCAACCACAATAACATAAAATAAAACACAATTTACAC		II			NA	NA	NA	NA	NA	NA	chr8:19319030-19319255	N_Shore	CCATCTTCACAACTCCCCTTTCTCTGAGAAGGTAGAGAGGCAGGAGAGAAGTCTAGGGAC[CG]TGCAAACTGTGTCTCATCCCATGTCACTGTGGCTGAAACTCCACAGAGTGTCACTTGTCA	CTCTGTGGAGTTTCAGCCACAGTGACATGGGATGAGACACAGTTTGCACG	CSGALNACT1;CSGALNACT1;CSGALNACT1	NM_018371;NM_001130518;NR_024040	Body;Body;Body								CSGALNACT1	ENST00000518542.1	3'UTR	CSGALNACT1	ENST00000518542.1	3'UTR	chr8:19317325-19317775	3						TRUE
cg02146340	chr3	13610059	-	cg02146340	26663243		CAAAAACCCTCACAACAAACTAAAAACCCRTTACTCTACAATTACCACCC		II			rs13064439	0.270701	NA	NA	NA	NA	chr3:13611923-13612435	N_Shore	ACAGGCACGCCCAGAGGCCCTCACAGCAGGCTGGAAGCCCGTTGCTCTGCAGTTACCACC[CG]TGTGCTGATGTGGCTCAGCCCTGGGGGCCCTCTCTGTCCTTCACCTTTCTGCTGCTGGTC	CGGGTGGTAACTGCAGAGCAACGGGCTTCCAGCCTGCTGTGAGGGCCTCT	FBLN2;FBLN2;FBLN2	NM_001004019;NM_001165035;NM_001998	5'UTR;TSS200;5'UTR								FBLN2;FBLN2;FBLN2	ENST00000492059.1;ENST00000404922.3;ENST00000295760.7	TSS200;5'UTR;5'UTR	FBLN2;FBLN2;FBLN2;FBLN2	ENST00000465610.1;ENST00000492059.1;ENST00000404922.3;ENST00000295760.7	5'UTR;TSS200;5'UTR;5'UTR	chr3:13609465-13610095	3						TRUE
cg12141056	chr1	184944785	+	cg12141056	37772868		ATAATAAAAAAAATCACAAAAAAAACTCCACCTAAACCCTAATAAACRTC		II			NA	NA	NA	NA	NA	NA	chr1:184942862-184943777	S_Shore	TCCTCACCTTATTCATTACACTAGCTGCCTAACTGATCTACCTTCTTCAGAGAAAAGCCA[CG]ACGTCTATCAGGGCCTAGGTGGAGTTTCCTCTGTGATCTTCTCTACCACCACTCCTTGTT	TGGTAGAGAAGATCACAGAGGAAACTCCACCTAGGCCCTGATAGACGTCG	FAM129A	NM_052966	TSS1500						1:184944716-184945068	Unclassified_Cell_type_specific	FAM129A	ENST00000367511.3	TSS1500	FAM129A	ENST00000367511.3	TSS1500	chr1:184944405-184944815	3						TRUE
cg08726900	chr16	89550474	-	cg08726900	31606182		AACTATAAAACTATAAAATACTAACACTACAAACTCTCRAAACRCTCTTC		II			NA	NA	NA	NA	NA	NA		OpenSea	AAATCCGAATCAACTGTGGGGCTGTGGAATACTAACACTACAAGCTCTCGAGACGCTCTT[CG]GCTGCCTGAAAGCTGGATTTCTTCTTTGTCACCATCAGAAAAGGCAAAGGTTATTCAGTG	ACTGTGGGGCTGTGGAATACTAACACTACAAGCTCTCGAGACGCTCTTCG	ANKRD11	NM_013275	5'UTR				TRUE				ANKRD11;ANKRD11	ENST00000378330.2;ENST00000301030.4	5'UTR;5'UTR	ANKRD11;ANKRD11;ANKRD11;ANKRD11;ANKRD11;ANKRD11	ENST00000562816.1;ENST00000378330.2;ENST00000378332.2;ENST00000301030.4;ENST00000568512.1;ENST00000566973.1	3'UTR;5'UTR;5'UTR;5'UTR;3'UTR;3'UTR								TRUE
cg06951646	chr7	98586548	+	cg06951646	9716985		CRATCTCACCTTAACTAAATATTTCCTCRATTTACTCTCRTTCTAATACC		II			NA	NA	NA	NA	NA	NA		OpenSea	GTGAAGGAGCGGCAGCTGCACCTGGGCGTGTCTGCCATCACCTGCTACCTGCACGCCTGC[CG]GCATCAGAACGAGAGCAAATCGAGGAAATACTTAGCCAAGGTGAGACCGAAAAAACGAGC	GGTCTCACCTTGGCTAAGTATTTCCTCGATTTGCTCTCGTTCTGATGCCG	TRRAP	NM_003496	Body					7:98424327-98424507																TRUE
cg20580088	chr14	62161583	+	cg20580088	69672961		CRAAATCTTTCCTTACCAAATTACCTAACCATAAATCAATATCACCCACC		II			NA	NA	NA	NA	NA	NA	chr14:62161847-62163231	N_Shore	TCCGCCACAGAAAAACTTAGTAGACAAGGTGAGTTCCCCTGTGCTCCGTGGCAAAGAGTG[CG]GTGGGTGACATTGACCCATGGTTAGGTAATCTGGTAAGGAAAGACCCCGTTGTAACACAT	CGGTGGGTGACATTGACCCATGGTTAGGTAATCTGGTAAGGAAAGACCCC	HIF1A;HIF1A	NM_001530;NM_181054	TSS1500;TSS1500						14:62161467-62163181	Promoter_Associated	HIF1A;RP11-618G20.4;HIF1A;HIF1A;HIF1A	ENST00000323441.6;ENST00000557544.1;ENST00000539494.1;ENST00000394988.4;ENST00000337138.4	TSS1500;3'UTR;TSS1500;TSS1500;TSS1500	HIF1A;RP11-618G20.4;HIF1A;HIF1A;HIF1A	ENST00000323441.6;ENST00000557544.1;ENST00000557446.1;ENST00000394988.4;ENST00000394997.1	TSS1500;3'UTR;TSS1500;TSS1500;TSS1500	chr14:62161565-62161835	3						TRUE
cg00494544	chr3	195268648	-	cg00494544	18783599		TAAAAATTACTAAACAAAAACTAAAATCCTTTCCAACCCCAAAAAACCAC		II			NA	NA	NA	NA	NA	NA	chr3:195269553-195270363	N_Shore	ATCCATGAGCGTGGGAGTTGCTAGACAAAAACTAAGGTCCTTTCCAGCCCCAAAAGGCCA[CG]ATTCTAACCTGTGAACCTACTCAATATTTCCTTCAAGGTAACACAAATCCCTAAAATTTA	CGTGGCCTTTTGGGGCTGGAAAGGACCTTAGTTTTTGTCTAGCAACTCCC	PPP1R2	NM_006241	Body											PPP1R2	ENST00000462906.1	3'UTR	chr3:195268365-195268730	3						TRUE
cg00546897	chr21	45232232	-	cg00546897	61746581		AAAATATATCCTCCACACTCCCTTAATAATCACRTAAATCCCRAAAAAAC		II			NA	NA	NA	NA	NA	NA		OpenSea	GTCACCCCCGAGGGATGTGTCCTCCACACTCCCTTGATGGTCACGTGGGTCCCGGGAGGG[CG]CGTGTGACTCTTCCCAGGATTGCAGCGTTGGGGCGTTGTGCCAGCCTGGCCCCGTGGGTG	CGCCCTCCCGGGACCCACGTGACCATCAAGGGAGTGTGGAGGACACATCC	LOC284837	NR_026961	Body					21:44056524-44056696			AP001053.11;AP001053.11	ENST00000400385.2;ENST00000400385.2	3'UTR;1stExon	AP001053.11;AP001053.11	ENST00000400385.2;ENST00000400385.2	3'UTR;1stExon	chr21:45232005-45233155	3					TRUE	TRUE
cg26653824	chr1	36866445	-	cg26653824	62632887		CTACTACAACRAATAAACAACTCCAAAAACCAACACTAACAACTCCAAAC		II			rs75367991	0.06033	NA	NA	NA	NA	chr1:36863211-36863603	S_Shelf	AGATAGGCCGGCTGCTGCAGCGGGTGGGCAGCTCCAAGGGCCAGCACTGGCAGCTCCAGG[CG]CCGGCACAGGCTTTGGCTCTGTGCAAGGCTGCGGCTGGACCAGACATACCGTAAGTGGCT	TGCTGCAGCGGGTGGGCAGCTCCAAGGGCCAGCACTGGCAGCTCCAGGCG																			chr1:36866293-36867611	6	chr1:36866110-36867961	6		TRUE
cg03427849	chr4	184578976	+	cg03427849	69771962		CCAAAAATCTCCAATTTAACAAAAAAATTTCATTCTTCTTTCAAATAACC		II			NA	NA	NA	NA	NA	NA	chr4:184579921-184580644	N_Shore	CACTTCCTCAGAGAAGGTCTGAGAAACTGGGCAGGAAACTATCTTCAAAGATCAGAACAT[CG]GTCATCTGAAAGAAGAATGAAATTTTCTTGTTAAACTGGAGATTCCTGGGCCCACCACAG	CGGTCATCTGAAAGAAGAATGAAATTTTCTTGTTAAACTGGAGATTCCTG	RWDD4A;C4orf41;C4orf41	NM_152682;NM_199053;NM_021942	Body;TSS1500;TSS1500						4:184578819-184579059	Promoter_Associated_Cell_type_specific	RWDD4;RWDD4;TRAPPC11;TRAPPC11	ENST00000510968.1;ENST00000512740.1;ENST00000334690.6;ENST00000360109.4	5'UTR;5'UTR;TSS1500;TSS1500	RWDD4;RWDD4;TRAPPC11;TRAPPC11;TRAPPC11	ENST00000510968.1;ENST00000512740.1;ENST00000334690.6;ENST00000360109.4;ENST00000504526.1	5'UTR;5'UTR;TSS1500;TSS1500;TSS1500	chr4:184578780-184579255	3						TRUE
cg07133479	chr2	86420600	+	cg07133479	41740947		AATCCCCAAACAAATAACTCTCTAACCTCRTCRTATTTAATTATATCAAC		II			NA	NA	NA	NA	NA	NA	chr2:86422068-86422858	N_Shore	AAAAGAAAGATGGGGTTTAATAAAGTGGAAAGGATCTTGACAAGTGAGATATTCTGGATA[CG]TTGATACAATCAAATACGACGAGGCTAGAGAGTCACCTGCTTGGGGATTAAAGTTCTGAG	CGTTGATACAATCAAATACGACGAGGCTAGAGAGTCACCTGCTTGGGGAT	IMMT;IMMT;IMMT	NM_006839;NM_001100170;NM_001100169	Body;Body;Body								IMMT	ENST00000254636.5	5'UTR	IMMT;IMMT;IMMT	ENST00000474969.1;ENST00000486633.1;ENST00000254636.5	3'UTR;3'UTR;5'UTR								TRUE
cg07185664	chr17	1412950	+	cg07185664	96748492		CCCACTAACCTATTTAAATACTAAATAAAAACTAAACTATTATCTAAATC		II			NA	NA	NA	NA	NA	NA	chr17:1412125-1412450	S_Shore	ATTCCTTTCACTTCCTTTTTCTTTTGCCCAGCTCCACAGTTCCCAGCCCTTCCCAGCTCA[CG]ACTCAGACAATAGCTCAGTCCTTACCCAGTACCCAAACAGGCCAGTGGGGGTGGATTTAG	CCACTGGCCTGTTTGGGTACTGGGTAAGGACTGAGCTATTGTCTGAGTCG	INPP5K;INPP5K;INPP5K	NM_130766;NM_001135642;NM_016532	Body;Body;Body						17:1412940-1413100	Unclassified_Cell_type_specific				INPP5K;INPP5K;INPP5K;INPP5K	ENST00000576646.1;ENST00000481867.1;ENST00000460733.1;ENST00000445774.2	3'UTR;TSS1500;3'UTR;3'UTR	chr17:1412845-1413195	3						TRUE
cg04999352	chr11	63304614	-	cg04999352	74699571		ACAATACRAAAAACCCRAAACTCCCATATAATAAAAAACTATAAAATACC		II			NA	NA	NA	NA	NA	NA		OpenSea	GCGTAACTGGCACAGTGCGGGGAGCCCGGGACTCCCATGTAGTAGAGAGCTGTGGGGTGC[CG]GGTGTCAAATCTACCTCAGCCTGAGGAGAAGCCAGAGTGTGGGCAGGTGGGGGACTCTGG	CGGCACCCCACAGCTCTCTACTACATGGGAGTCCCGGGCTCCCCGCACTG	RARRES3	NM_004585	Body				TRUE		11:63304126-63304934	Promoter_Associated	RARRES3;RARRES3	ENST00000354445.2;ENST00000537871.1	TSS1500;5'UTR	RARRES3;RARRES3;RARRES3	ENST00000354445.2;ENST00000537871.1;ENST00000544107.1	TSS1500;5'UTR;5'UTR	chr11:63304120-63305635	3						TRUE
cg13375187	chr15	39886363	+	cg13375187	99771288		ATCAATATAATCRTACCTAATAAAACCCRTCTTTAACCTATAACTAAAAC		II			NA	NA	NA	NA	NA	NA		OpenSea	CGCACCCTGTGGCATGACCCTCGTCACATAGGCTGGAAAGATTTCACCGCCTACAGATGG[CG]TCTCAGCCACAGGCCAAAGACGGGTTTCATTAGGTACGATCATACTGATTCACTTTCACT	TCAGTATGATCGTACCTAATGAAACCCGTCTTTGGCCTGTGGCTGAGACG	THBS1	NM_003246	Body				TRUE		15:39886266-39886472	Unclassified_Cell_type_specific	CTD-2033D15.1;CTD-2033D15.1	ENST00000560769.1;ENST00000560769.1	3'UTR;1stExon	THBS1;CTD-2033D15.1;CTD-2033D15.1;THBS1;THBS1	ENST00000484734.1;ENST00000560769.1;ENST00000560769.1;ENST00000559746.1;ENST00000559746.1	5'UTR;3'UTR;1stExon;1stExon;5'UTR	chr15:39885240-39886910	3						TRUE
cg15501231	chr6	31737630	+	cg15501231	94705867		TAACTTCACTATAAAATTCCCRAACCATATTCCCTTCTACTTCATCCTCC		II			NA	NA	NA	NA	NA	NA		OpenSea	TGGCAGGGAAGGCAACGACCAGTGTTAACAATGGCAGTAGGAGGGGAATGGGTAGAGCCA[CG]GAGGATGAAGCAGAAGGGAATATGGCCCGGGAACCCTACAGTGAAGCTAGTGGATCTAGG	CGGAGGATGAAGCAGAAGGGAATATGGCCCGGGAACCCTACAGTGAAGCT	C6orf27	NM_025258	Body						6:31737524-31738019	Unclassified	VWA7	ENST00000467576.1	3'UTR	VWA7	ENST00000467576.1	3'UTR	chr6:31737600-31737875	3						TRUE
cg01152408	chr6	41496060	+	cg01152408	87748551		ATAAAACCRACTATAACAAAAAAACCTCAAACTCCTCTTTAAAAATCCCC		II			NA	NA	NA	NA	NA	NA		OpenSea	TCTCAAGCTGACATTGCTGCAGGCGCCTTCTTGGCAGCCTTTCCTCAGATCTGCCTCCTC[CG]GGGACTTCTAAAGAGGAGCCTGAGGTTTCTCTGTTACAGCCGGCTTCACTTGCTGCCCTC	CGGGGACTTCTAAAGAGGAGCCTGAGGTTTCTCTGTTACAGCCGGCTTCA							TRUE				RP11-328M4.2;RP11-328M4.2;RP11-328M4.2;RP11-328M4.2;RP11-328M4.2	ENST00000440194.1;ENST00000414386.1;ENST00000454812.1;ENST00000439386.1;ENST00000432751.1	3'UTR;3'UTR;3'UTR;3'UTR;3'UTR	RP11-328M4.2;RP11-328M4.2;RP11-328M4.2;RP11-328M4.2;RP11-328M4.2	ENST00000440194.1;ENST00000414386.1;ENST00000454812.1;ENST00000439386.1;ENST00000432751.1	3'UTR;3'UTR;3'UTR;3'UTR;3'UTR	chr6:41495645-41496195	3						TRUE
cg27494470	chr6	84172561	+	cg27494470	84661579		CCTCCCAACTAAAAAACATAAACAAACACTAATATAATTTCTATAAACTC		II			NA	NA	NA	NA	NA	NA		OpenSea	TGAGCTTTCTCAGGCAGGCATTTTAAGGGATCTGGGTTTGTCATCCTGGGAACACAGCCT[CG]AGCTTACAGAAACTATACTAGTGTTTGCCCATGTCTCTTAGTTGGGAGGGCAGGAGGAGT	CTCCCAACTAAGAGACATGGGCAAACACTAGTATAGTTTCTGTAAGCTCG							TRUE										chr6:84172240-84172590	3						TRUE
cg05983405	chr10	72360348	-	cg05983405	54800883		ATCCCRAACCACAACTTCAATAAAACTAACTTTAACCCTAATTACATAAC		II			NA	NA	NA	NA	NA	NA	chr10:72360255-72360605	Island	CTACGAGCCGCATCCCGGGCCACAGCTTCAGTGGAGCTGACTTTGGCCCTGGTTACATGG[CG]CTGGCAGCCAGAGCCCTGGGCCCGCCAGTTGGTGAGCGCCAGAGGCAGGCGCTGGAGGGT	CGCCATGTAACCAGGGCCAAAGTCAGCTCCACTGAAGCTGTGGCCCGGGA	PRF1;PRF1	NM_001083116;NM_005041	Body;Body					10:72030271-72030533	10:72360264-72360505	Unclassified_Cell_type_specific							chr10:72360245-72360395	3						TRUE
cg18396992	chr1	232905846	+	cg18396992	94752886		AAACTCTAAAACCCTAAATACAAATCCCCTTATAAAATATCTTTATTAAC		II			NA	NA	NA	NA	NA	NA		OpenSea	GGGGAGACTTTCAAAGGCATCTGTCATGACTGTAGGGGAGGAAGCTTGGAGGATTTTTTG[CG]TTAATAAAGACATCTTACAAGGGGACTTGCATTTAGGGCCCCAGAGTTTCTTCAAAGTGG	AACTCTGGGGCCCTAAATGCAAGTCCCCTTGTAAGATGTCTTTATTAACG							TRUE										chr1:232905545-232905975	3						TRUE
cg01782486	chr1	154986512	+	cg01782486	63784551		CAAAATCTACTAAAAACCAAACACAAACAAATACTTTAACTCAAATTATC		II			NA	NA	NA	NA	NA	NA	chr1:154989749-154990234	N_Shelf	CTTGGAAGCTGCCTTCTCTTGTTTGCATATGTTTTACAGTGTCCTAACCGCTTTGGAGAG[CG]ATAACTTGAGTTAAAGCACCTGTCTGTGCCTGGCCTCCAGCAGATCTTGGTCCAGTGTGA	AAGATCTGCTGGAGGCCAGGCACAGACAGGTGCTTTAACTCAAGTTATCG	ZBTB7B	NM_015872	5'UTR						1:154986090-154986631	Promoter_Associated_Cell_type_specific	ZBTB7B;ZBTB7B;ZBTB7B;ZBTB7B	ENST00000292176.2;ENST00000535420.1;ENST00000368426.3;ENST00000487542.1	TSS1500;5'UTR;5'UTR;5'UTR	ZBTB7B;ZBTB7B;ZBTB7B;ZBTB7B;ZBTB7B;ZBTB7B	ENST00000292176.2;ENST00000535420.1;ENST00000368426.3;ENST00000487542.1;ENST00000461530.1;ENST00000483226.1	TSS1500;5'UTR;5'UTR;5'UTR;5'UTR;5'UTR			chr1:154971382-154986775	6	chr1:154983646-154986583	6	TRUE	TRUE
cg02901006	chr19	8117024	-	cg02901006	43757187		AACCACCATACCTAACCTAAAAAATTTCTTTCTTATTAAAATTATTCACC		II			NA	NA	NA	NA	NA	NA	chr19:8115250-8115524	S_Shore	TTACAGACATGAGCCACCATGCCTGGCCTAGAGAGTTTCTTTCTTGTTGGGGTTGTTCAC[CG]GTGGGAGGTGCACCATTGTGCCGTGCTGACTATATTCATAGAGTTATGTAACCATCACTC	GCCACCATGCCTGGCCTAGAGAGTTTCTTTCTTGTTGGGGTTGTTCACCG	CCL25	NM_005624	TSS1500								CCL25;CCL25	ENST00000315626.4;ENST00000390669.3	TSS1500;TSS1500	CCL25;CCL25;CCL25	ENST00000315626.4;ENST00000390669.3;ENST00000458625.1	TSS1500;TSS1500;TSS1500	chr19:8117005-8117255	3						TRUE
cg20959189	chr3	141122632	+	cg20959189	50791980		ATTAAACACATAAATCAAACACCCACAAAATAATTAACATATATAATTTC		II			NA	NA	NA	NA	NA	NA	chr3:141120983-141121678	S_Shore	TTCTATAGCTGTAAAATGGGGGAATGTTCCCTACATCTGAAGGTTGTTATGAAGACAACA[CG]AAACCACATATGTCAACCACTTTGTGGGTGTTTGACTTATGTGTTCAATATGTGCTAATT	TTGAACACATAAGTCAAACACCCACAAAGTGGTTGACATATGTGGTTTCG	ZBTB38	NM_001080412	5'UTR			CDMR			3:141122580-141122745	Unclassified_Cell_type_specific	ZBTB38	ENST00000514251.1	5'UTR	ZBTB38;ZBTB38;ZBTB38;ZBTB38;ZBTB38;ZBTB38;ZBTB38;ZBTB38;ZBTB38;ZBTB38;ZBTB38;ZBTB38	ENST00000509842.1;ENST00000512276.1;ENST00000507722.1;ENST00000513249.1;ENST00000503809.1;ENST00000513258.1;ENST00000506623.1;ENST00000509883.1;ENST00000514251.1;ENST00000510338.1;ENST00000504673.1;ENST00000513570.1	5'UTR;5'UTR;5'UTR;5'UTR;5'UTR;5'UTR;5'UTR;5'UTR;5'UTR;5'UTR;5'UTR;5'UTR	chr3:141122405-141122750	3						TRUE
cg18976418	chr14	39735496	-	cg18976418	89712284		ATACTAACAAAAAAAACATATATATAAAATAAATTATCCTTTACACCTAC		II			NA	NA	NA	NA	NA	NA	chr14:39735802-39736902	N_Shore	TGAGAATGATCATGCTGGCAAGGAAGACATATATATGAGATGGGTTATCCTTTACACCTA[CG]TCAGCTAAAACCGTCTCCTACGAACAAATCCAGCACTTGGCACTTTATTCGACGGTCCTA	TGCTGGCAAGGAAGACATATATATGAGATGGGTTATCCTTTACACCTACG	CTAGE5;CTAGE5;CTAGE5;CTAGE5	NM_005930;NM_203356;NM_203355;NM_203354	TSS1500;TSS200;TSS1500;Body			RDMR					CTAGE5;CTAGE5;CTAGE5;CTAGE5;CTAGE5;CTAGE5;CTAGE5	ENST00000396158.2;ENST00000280083.3;ENST00000556148.1;ENST00000348007.3;ENST00000396165.4;ENST00000396165.4;ENST00000557038.1	TSS1500;TSS1500;TSS1500;TSS1500;1stExon;5'UTR;5'UTR	CTAGE5;CTAGE5;CTAGE5;CTAGE5;CTAGE5;CTAGE5;CTAGE5;CTAGE5	ENST00000556990.1;ENST00000396158.2;ENST00000280083.3;ENST00000556148.1;ENST00000348007.3;ENST00000396165.4;ENST00000396165.4;ENST00000557038.1	TSS1500;TSS1500;TSS1500;TSS1500;TSS1500;1stExon;5'UTR;5'UTR	chr14:39735020-39737275	3						TRUE
cg14468508	chr9	134304802	-	cg14468508	21809932		CTTCTTTCTTAAAAAACTTTTCAAAATTATCTCTTCAAAAAAACAAATAC		II			NA	NA	NA	NA	NA	NA		OpenSea	GAGGAGGGAAGCTTCTTTCTTGGAGGGCTTTTCAAGGTTGTCTCTTCAAAGGGGCAAGTG[CG]GATGGCATAGCCCCCATGTGGTCTCTCCCTTGCTAGCCCTGGGGAGTTCTTGCTTTCTGT	CGCACTTGCCCCTTTGAAGAGACAACCTTGAAAAGCCCTCCAAGAAAGAA	BAT2L1	NM_013318	TSS1500								PRRC2B;PRRC2B;PRRC2B;PRRC2B	ENST00000357304.4;ENST00000458550.1;ENST00000405995.1;ENST00000541684.1	TSS1500;TSS1500;5'UTR;5'UTR	PRRC2B;PRRC2B;PRRC2B;PRRC2B	ENST00000357304.4;ENST00000458550.1;ENST00000405995.1;ENST00000541684.1	TSS1500;TSS1500;5'UTR;5'UTR	chr9:134304760-134305070	3						TRUE
cg01799671	chr16	81560752	-	cg01799671	11797905		TATATTTTCTTAATTTTTATCTACTACAAAATTTCTCAACTCTCCAACTC		II			NA	NA	NA	NA	NA	NA		OpenSea	CCTGAAAGGAATGTGTTTTCTTGGTTTTTGTCTGCTACAGAATTTCTCAGCTCTCCAGCT[CG]TTGGCTCAAAGTGTGTCAGGAAAGGGGGTGCTGGGTAACAAGACGATGGTGGAGAGTGAG	CGAGCTGGAGAGCTGAGAAATTCTGTAGCAGACAAAAACCAAGAAAACAC	CMIP;CMIP	NM_030629;NM_198390	Body;Body		chr16:81560583-81560583		TRUE										chr16:81560545-81560995	3						TRUE
cg01119319	chr7	38356808	-	cg01119319	5782597		RTCATATAAAATAAACACCAAAAACTATATAACTTCACCAAATCTCTCTC		II			NA	NA	NA	NA	NA	NA		OpenSea	CTGACAGTGCCGTCATATGAAATGGACACCAGGAACTGTATGACTTCACCAGGTCTCTCT[CG]ATACCAATATACAGATGTTGCAGAAATTGTTATTCCAGACACCACACATTCCAGGCGGGC	CGAGAGAGACCTGGTGAAGTCATACAGTTCCTGGTGTCCATTTCATATGA																					chr7:38356045-38359048	6		TRUE
cg27276522	chr12	68049525	+	cg27276522	47704114		CCTAAATTACAAAATAAAATTCCAACTCCTTCTTACTAACAAACCAAAAC		II			NA	NA	NA	NA	NA	NA		OpenSea	GGAAGCTCACACTCCACATAGTCATTGTGCATATTATGTATCCAATAAAGAAAATGTGAA[CG]TCTTGGTCTGCTAGTAAGAAGGAGTTGGAATTTCATTTTGTAATCCAGGTGTTCCCAAAT	CGTCTTGGTCTGCTAGTAAGAAGGAGTTGGAATTTCATTTTGTAATCCAG	DYRK2;DYRK2	NM_006482;NM_003583	Body;5'UTR				TRUE				DYRK2	ENST00000393555.3	5'UTR	DYRK2;DYRK2;DYRK2	ENST00000319833.6;ENST00000543747.1;ENST00000393555.3	5'UTR;5'UTR;5'UTR								TRUE
cg23336143	chr2	36635519	-	cg23336143	84680282		AATTTCTAACTTAACTATAAATAACCTCTCAATTTTTCCCAAAACTCRAC		II			NA	NA	NA	NA	NA	NA		OpenSea	CGCGTGTTTGTGGTTTCTGACTTGGCTGTAGGTGACCTCTCAGTTTTTCCCAGGGCTCGG[CG]TGTGCTCTGTAACACAGAGCTGCTGAGTTGCTGCTTTGCCCAGCTGTGTCCGGCTAAGCC	CGCCGAGCCCTGGGAAAAACTGAGAGGTCACCTACAGCCAAGTCAGAAAC	CRIM1	NM_016441	Body				TRUE										chr2:36635360-36635930	3						TRUE
cg09808606	chr16	21620545	-	cg09808606	77714914		TAAACAAAACCTTACAAAATTTAAAAAATTAACAAAAACCCCATAACAAC		II			NA	NA	NA	NA	NA	NA		OpenSea	AAAATTAGGTTTAAGCAAGGCCTTGCAGAGTTTGAGAAATTGACAGAAACCCCATGGCAG[CG]ATCTCTGTGGTTATCCTTATGTTTCCTCTAGGATTTTGTTAGAAACTCCAAATTCTGTTT	CGCTGCCATGGGGTTTCTGTCAATTTCTCAAACTCTGCAAGGCCTTGCTT	METTL9;METTL9	NM_001077180;NM_016025	Body;Body		chr16:21620302-21620302		TRUE										chr16:21620320-21620590	3						TRUE
cg05567236	chr1	243420065	+	cg05567236	31666848		ACTAACCAACTATATAAACTCTAACCTATAATTCAACCTCTCTAAACTTC		II			NA	NA	NA	NA	NA	NA	chr1:243417741-243418775	S_Shore	CATACAGTAAATCATCTGCAGCTTACACCAATCGTGTGAATATTTTACACATGGGGAAAG[CG]AAGCTCAGAGAGGTTGAATTACAGGCCAGAGCCCACACAGCTGGTTAGTTGCAGAGCCAG	CTAACCAGCTGTGTGGGCTCTGGCCTGTAATTCAACCTCTCTGAGCTTCG	SDCCAG8;CEP170;CEP170;CEP170	NM_006642;NM_014812;NM_001042405;NM_001042404	Body;TSS1500;TSS1500;TSS1500								CEP170;CEP170;SDCCAG8	ENST00000366543.1;ENST00000532008.2;ENST00000343783.6	TSS1500;TSS1500;5'UTR	CEP170;CEP170;CEP170;SDCCAG8;SDCCAG8	ENST00000366544.1;ENST00000522995.1;ENST00000532008.2;ENST00000490065.1;ENST00000343783.6	TSS1500;TSS1500;TSS1500;5'UTR;5'UTR			chr1:243416914-243420095	6	chr1:243416378-243420848	6		TRUE
cg19268652	chr6	12119552	-	cg19268652	79785584		CAAACACAATTATCTCTTCRTACTTCCTCATAAATTACCTTTACAAATTC		II			NA	NA	NA	NA	NA	NA		OpenSea	AGTCCCTTGAGCAGGCACAGTTGTCTCTTCGTGCTTCCTCATGGGTTGCCTTTGCAAATT[CG]GAGGGAGTTGGTGTGAAACCTGTGGTGAAAATACTGGCTTTGATATCAGAAAGTCCCTCA	AGGCACAGTTGTCTCTTCGTGCTTCCTCATGGGTTGCCTTTGCAAATTCG	HIVEP1	NM_002114	Body				TRUE		6:12119415-12119752	Unclassified_Cell_type_specific							chr6:12119365-12119770	3						TRUE
cg15726426	chr1	111216839	+	cg15726426	78780541		CRAAAAAATCCRCTTCTACCAACTAAACRAAAAAACCATAAAAAAATTCC		II			NA	NA	NA	NA	NA	NA	chr1:111216244-111217937	Island	CGCTGGAAGTCGCGGCGGGGCAAGGGCCGCTCCTCCTCCCGCAGGAAGCCCTCGTCCTCG[CG]GAACTTCTCCATGGCCTCCTCGCCCAGCTGGTAGAAGCGGATCTCCTCGGAGAAAATGTC	GAGGAGATCCGCTTCTACCAGCTGGGCGAGGAGGCCATGGAGAAGTTCCG	KCNA3	NM_002232	1stExon					1:111017334-111019820	1:111216338-111218035	Promoter_Associated	KCNA3	ENST00000369769.2	1stExon	KCNA3	ENST00000369769.2	1stExon			chr1:111214467-111218414	6	chr1:111214628-111218497	6		TRUE
cg06703343	chr22	36563048	-	cg06703343	31772833		AAAAAACCAAAATTTATAAACCAAAATACRTCTAAAACAAATCTCAATCC		II			rs132663	0.439131	NA	NA	NA	NA		OpenSea	AGCAACTCGGGGAGGAGCCAAGATTTGTAAACCAAGATGCGTCTGAGACAGATCTCAATC[CG]TTTAGTGGTTTATTTTGTCATGGTTGAGGATGCCCACAGGAAAAAAAAAAGAGACACAAG	CGGATTGAGATCTGTCTCAGACGCATCTTGGTTTACAAATCTTGGCTCCT	APOL3;APOL3	NM_145641;NM_145642	TSS1500;TSS1500						22:36562868-36563156	Unclassified_Cell_type_specific	APOL3	ENST00000424878.2	TSS1500	APOL3	ENST00000424878.2	TSS1500	chr22:36562940-36563150	3						TRUE
cg26552743	chr11	58826414	-	cg26552743	23711543		AAAACAAAATCTCTACAAATAAAACTCAATATTATATATTTTAAATACTC		II			NA	NA	NA	NA	NA	NA	chr11:58830063-58830739	N_Shelf	CCAAGGGTATCAAAACAGGATCTCTGCAGATGGAGCTCAGTGTTATGTGTTTTGGATGCT[CG]CAATAAGATTTTCATGCACCATAAACTTTCCTGAGTATCTCAACCAGTTTTGTTGATGCC	AAACAGGATCTCTGCAGATGGAGCTCAGTGTTATGTGTTTTGGATGCTCG									11:58825464-58826892	Unclassified	RP11-142C4.6	ENST00000533954.1	TSS1500	RP11-142C4.6;RP11-142C4.6	ENST00000532098.1;ENST00000533954.1	TSS1500;TSS1500			chr11:58825247-58827111	6	chr11:58825537-58826492	6		TRUE
cg20598190	chr2	240866924	+	cg20598190	55724286		ATACTTTATATAATAACRAAAATACATCCTAAAAACTACACCRTTAAATC		II			NA	NA	NA	NA	NA	NA	chr2:240868278-240868590	N_Shore	AGCAGTGCACAGTCATGTCCCAGGCCCTCACGTTCACTCCCCACCCACTGGCTGACTCAC[CG]ACCTAACGGTGCAGTCCTCAGGATGTATCCCCGTCATTACACAAAGCATGACTGTATTGC	TGCTTTGTGTAATGACGGGGATACATCCTGAGGACTGCACCGTTAGGTCG					chr2:240866823-240866823				2:240866747-240867401	Unclassified_Cell_type_specific							chr2:240866820-240867395	3						TRUE
cg00008629	chr9	115093661	-	cg00008629	32669551		ATCCTACCATACAAAAATTCTTCTCTTCTAAACCCCAAAAAACTATCTTC		II			NA	NA	NA	NA	NA	NA	chr9:115095149-115095919	N_Shore	TCCCCTTTAAAGTCCTGCCATACAAAAATTCTTCTCTTCTAAGCCCCAAGAAACTGTCTT[CG]ATTAATGTTTTTCTTCATATCTCCTAGAAGAAAGCTACGAATACATTCTACATATTGTTA	CGAAGACAGTTTCTTGGGGCTTAGAAGAGAAGAATTTTTGTATGGCAGGA	ROD1;ROD1;ROD1	NM_001163790;NM_005156;NM_001163788	Body;Body;5'UTR						9:115093506-115093751	Promoter_Associated_Cell_type_specific	PTBP3;PTBP3;PTBP3	ENST00000487997.1;ENST00000343327.2;ENST00000374257.1	3'UTR;5'UTR;5'UTR	PTBP3;PTBP3;PTBP3	ENST00000487997.1;ENST00000343327.2;ENST00000374257.1	3'UTR;5'UTR;5'UTR	chr9:115093060-115094375	3						TRUE
cg08246318	chr6	42894099	+	cg08246318	16809150		TAAAAAAATCTAAATTTCCTACCAACRCTAAACAAACAAAAAACRCACAC		II			NA	NA	NA	NA	NA	NA	chr6:42892932-42893262	S_Shore	TTGTTACATAAAGAAGATTCTTGTATTGATCAAGTATGAGGCTTCCACAGTAGAGCATAA[CG]TGTGCGTCCCCTGCTTGCCCAGCGCTGGCAGGAAATCCAGACTTTCCCAAGGGTTCTCTG	CGTGTGCGTCCCCTGCTTGCCCAGCGCTGGCAGGAAATCCAGACTTTCCC																								TRUE
cg13322063	chr5	83215335	-	cg13322063	2768194		TTCAAACAAAACTACTAATAAACCAAATCCTTCAAAAATCRACAAAAATC		II			rs73769685	0.021948	NA	NA	NA	NA		OpenSea	CAACAACTCAATTCAGGCAGGACTACTAATGGACCAGATCCTTCAGAAGTCGACAGAAGT[CG]ACATTTGGATCACCGCAACAGGAAAAGAACCATGACCAGCTACCAGCTAAAGGCAAAGGA	CGACTTCTGTCGACTTCTGAAGGATCTGGTCCATTAGTAGTCCTGCCTGA							TRUE										chr5:83214825-83215450	3						TRUE
cg06935361	chr13	32964454	-	cg06935361	3719422		TTAAACCACCACCATACACACRTCAACTAAACTCTAATTTTAAACTAAAC		II			NA	NA	NA	NA	NA	NA		OpenSea	AACTTCCTGCCTTAAACCACCACCATACACACGTCAGCTAAACTCTAATTTTAGGCTGGG[CG]CAGTAGCTAATGCTTGTAATCCCAGGACTTTGGGAGGCTGAGGCGGCTCGCAAGGCTAGG	CGCCCAGCCTAAAATTAGAGTTTAGCTGACGTGTGTATGGTGGTGGTTTA	BRCA2	NM_000059	Body				TRUE										chr13:32964285-32964455	3						TRUE
cg01302201	chr16	85658569	-	cg01302201	2769328		RACCTATATCACTTTACTATTCRCAACTTTACTTTCTAAAATCTACTTAC		II			NA	NA	NA	NA	NA	NA	chr16:85658742-85658998	N_Shore	GTGGCCCCAGCGGCCTGTGTCACTTTGCTGTTCGCAGCTTTGCTTTCTGGGGTCTGCTTA[CG]TAAAGGGAAGTAAGGGTACAGGTAGCCGGCGCCCTGTAAAAGTTGCCCCCTGGTACCTTG	CGTAAGCAGACCCCAGAAAGCAAAGCTGCGAACAGCAAAGTGACACAGGC	KIAA0182;KIAA0182	NM_001134473;NM_014615	5'UTR;Body					16:84215707-84216497			KIAA0182	ENST00000405402.2	5'UTR	KIAA0182;KIAA0182	ENST00000405402.2;ENST00000411612.1	5'UTR;5'UTR			chr16:85657056-85663999	6	chr16:85638720-85660642	6		TRUE
cg09626634	chr13	99960369	+	cg09626634	82788405		CTACATATCTAATAATTTAACCTACAAATAAACTACATTCTAACAAACAC		II			NA	NA	rs60595385	0.018679	NA	NA		OpenSea	GTGAAAGAGACTCATGCCATTCACCTCATAGTTGTAGTTGACTCAGTTTAAACCAACTAA[CG]TGTCTGTCAGAATGCAGTTTATTTGTAGGCTAAATTACCAGATATGTAGCACTCAGATCA	CGTGTCTGTCAGAATGCAGTTTATTTGTAGGCTAAATTACCAGATATGTA	GPR183;UBAC2;UBAC2;UBAC2	NM_004951;NM_001144072;NM_177967;NR_026644	TSS1500;Body;Body;Body								GPR183	ENST00000376414.4	TSS1500	GPR183;UBAC2;UBAC2;UBAC2;UBAC2	ENST00000376414.4;ENST00000468067.1;ENST00000473091.1;ENST00000494576.1;ENST00000473194.1	TSS1500;5'UTR;5'UTR;5'UTR;5'UTR	chr13:99960085-99960470	3					TRUE	TRUE
cg00899907	chr6	31765567	+	cg00899907	3632350		TACRTACAACTACCAACAAATAAAATCRACACACAATTACTACAAAATAC		II			NA	NA	NA	NA	NA	NA	chr6:31763240-31763905	S_Shore	GAGGGAGGGGAAGAGGAGGAGGAGCCATCACTGTTTCTGCTGCAGGGCTTCCTTCCTTGC[CG]CATCCTGTAGCAACTGTGTGTCGACCTCATCTGCTGGCAGCTGCACGTATCGGACCACTG	ACGTGCAGCTGCCAGCAGATGAGGTCGACACACAGTTGCTACAGGATGCG	LSM2	NM_021177	Body						6:31765387-31765832	Promoter_Associated_Cell_type_specific	LSM2	ENST00000491421.1	3'UTR	LSM2;LSM2;LSM2;LSM2;LSM2	ENST00000491421.1;ENST00000493387.1;ENST00000470083.1;ENST00000470086.1;ENST00000477182.1	3'UTR;3'UTR;3'UTR;3'UTR;3'UTR	chr6:31765465-31765670	3						TRUE
cg20130571	chr3	35974541	-	cg20130571	32807273		ATAATTAAAAATATCCTTTCCTCCTTCCTCTTTAACAATACAATCAACCC		II			NA	NA	NA	NA	NA	NA		OpenSea	AGTCACTGTTAATAGTTGGAAGTATCCTTTCCTCCTTCCTCTTTAACAGTGCAGTCAACC[CG]CACTTCTTACGCTTGAGGCAGATCTGGGGAAGTGTTGCGGTTTGACCTCTGTGTGACCCC	CGGGTTGACTGCACTGTTAAAGAGGAAGGAGGAAAGGATACTTCCAACTA							TRUE										chr3:35974465-35974815	3						TRUE
cg21418052	chr13	31773806	-	cg21418052	77637502		TAATTACTACTCRCTTCCACTTCACAAATAAAACTACTAATAAAAATAAC		II			NA	NA	NA	NA	NA	NA	chr13:31773919-31775034	N_Shore	GGGAGGAAAAGTGATTACTGCTCGCTTCCACTTCACAGGTAGAACTACTGATGGGGGTGA[CG]CGGTAAGGTGGGAGGGCATGAAGGCAGGGGACGCGGCCTAGGTCAGGAGGGACGCAGAGG	GATTACTGCTCGCTTCCACTTCACAGGTAGAACTACTGATGGGGGTGACG	B3GALTL	NM_194318	TSS1500						13:31773146-31774702	Promoter_Associated	B3GALTL	ENST00000343307.4	TSS1500	B3GALTL	ENST00000343307.4	TSS1500	chr13:31773705-31773915	3					TRUE	TRUE
cg09654116	chr7	158816213	+	cg09654116	14808953		CRCAACCAACRACRAACATTATAAAATAAATCAACAACAATATCTACATC		II			NA	NA	NA	NA	NA	NA	chr7:158816092-158816409	Island	GCAGACACTGCTCCCGGCCCACCTCACCACACCCGCCCCTGGCTGCGCCACAGTCCCACC[CG]ATGCAGACACTGCTGCTGACCCACCTCACAATGCCCGCCGCTGGCTGCGCCCACAGTCCC	GCAGCCAGCGGCGGGCATTGTGAGGTGGGTCAGCAGCAGTGTCTGCATCG	LOC154822	NR_024394	Body					7:158508974-158509170			AC004863.6;AC004863.6	ENST00000438049.1;ENST00000413238.1	5'UTR;5'UTR	AC004863.6;AC004863.6	ENST00000438049.1;ENST00000413238.1	5'UTR;5'UTR			chr7:158814946-158817690	6	chr7:158814720-158816864	6		TRUE
cg08897688	chr12	13256869	+	cg08897688	64781146		ACAACACTAATCTAAAATCTCACAACTCAATATAATCTAACTAAACTCAC		II			NA	NA	NA	NA	NA	NA	chr12:13254049-13254631	S_Shelf	GGGAACTTAGTCAAGTGCAGATCCTGACTTAGTCAAGTGCAGAGTCTGGGATGGCTCTCA[CG]TGAGTCCAGCCAGACCACACTGAGTTGTGAGACTCTAGACCAGTGCTGTCAAAGCAAAAT	CAGCACTGGTCTAGAGTCTCACAACTCAGTGTGGTCTGGCTGGACTCACG	GSG1;GSG1	NM_001080554;NM_001080555	TSS1500;TSS1500								GSG1;GSG1	ENST00000432710.2;ENST00000324458.8	TSS1500;TSS1500	GSG1;GSG1;GSG1;GSG1	ENST00000545401.1;ENST00000432710.2;ENST00000542415.1;ENST00000324458.8	TSS1500;TSS1500;TSS1500;TSS1500								TRUE
cg15094117	chr5	147184031	-	cg15094117	27708581		CTTACCCTCTATCTACTAAAAATACTACCATTAATACTAAAACTACATCC		II			NA	NA	NA	NA	NA	NA		OpenSea	GCCTAGCTGCCCTTGCCCTCTGTCTGCTGGAGGTGCTGCCATTGATGCTGAAACTGCATC[CG]GGCAACTGAGCAGGAAAGTTAGGAGTTTATCTTCCTGCTGCTGCGGCTGAATGCATGACT	TTGCCCTCTGTCTGCTGGAGGTGCTGCCATTGATGCTGAAACTGCATCCG							TRUE										chr5:147183880-147184190	3						TRUE
cg22870373	chr7	1967665	-	cg22870373	33660865		CAACACRTAAAAAACAACTACTTCTCCAAACAATAAAAAACCACCAACTC		II			NA	NA	NA	NA	NA	NA	chr7:1967664-1967994	Island	GCAGCACCAAGCAGCACGTGGGGGGCAGCTACTTCTCCAGACAGTGGAGAGCCACCAGCT[CG]TGCCCGAGGCCTTGGCTGACGTCACATCACTTCTGTCTCCAGCACTACAGTCGGAGCCCA	AGCACGTGGGGGGCAGCTACTTCTCCAGACAGTGGAGAGCCACCAGCTCG	MAD1L1;MAD1L1;MAD1L1	NM_003550;NM_001013837;NM_001013836	Body;Body;Body			CDMR		7:1934191-1934629									chr7:1967380-1967830	3						TRUE
cg26357596	chr5	54397592	-	cg26357596	2603380		AATTCAATACCCAACATCCTAACAACACATCTAACCATATATATTATATC		II			NA	NA	NA	NA	NA	NA		OpenSea	TGGGGATGGTTGGTTCAGTACCCAACATCCTGACAGCACATCTGACCATGTATATTGTAT[CG]GAGACCACATCCTCAGCTCAGAAAAAGAGCTGAACTCATTTCAAATAGAAAGCACACTGC	GTTCAGTACCCAACATCCTGACAGCACATCTGACCATGTATATTGTATCG	GZMA	NM_006144	TSS1500						5:54397259-54397746	Unclassified_Cell_type_specific	GZMA	ENST00000274306.6	TSS1500	GZMA	ENST00000274306.6	TSS1500	chr5:54397420-54397935	3						TRUE
cg18041642	chr17	62062565	-	cg18041642	28772581		TATATCCCCTAACCCCCATATAACCTACTTAAATACATACACATACCCTC		II			NA	NA	NA	NA	NA	NA		OpenSea	ATTCACCCTCATATATCCCCTGACCCCCATATGGCCTACTTAGATGCATGCACATGCCCT[CG]CCAGTGTACACACACACACACGCGCGCACACACACACACACACACACACACACACTCATT	ATATCCCCTGACCCCCATATGGCCTACTTAGATGCATGCACATGCCCTCG							TRUE		17:62062518-62062778	Unclassified_Cell_type_specific							chr17:62062500-62062795	3						TRUE
cg13751548	chr9	37005935	+	cg13751548	75642261		TCATAAACTCTATAAACTATCAAAAACTACCAATAAAATTTCCAATACTC		II			NA	NA	NA	NA	NA	NA	chr9:37002489-37002957	S_Shelf	GAGCACTAGGAAGTATGACTCCCACTCTGTCGGGTCACAGCCACTCTCAGACGTCACCTG[CG]AGCACTGGAAACCCCACTGGCAGCCCTTGACAGTTCATAGAGTTCATGAGATCGAAGCAA	CATGAACTCTATGAACTGTCAAGGGCTGCCAGTGGGGTTTCCAGTGCTCG	PAX5	NM_016734	Body						9:37005822-37006031	Unclassified_Cell_type_specific	RP11-297B17.3	ENST00000509911.2	5'UTR	RP11-297B17.3	ENST00000509911.2	5'UTR	chr9:37005825-37006075	3						TRUE
cg16316344	chr11	47738494	+	cg16316344	80653170		TTTCTCTAATCRACCACCCCTAAAATACTAAAATCTAAATAATTTACCTC		II			NA	NA	NA	NA	NA	NA	chr11:47736739-47737106	S_Shore	CGAGCTACCAGTTCTAGAACTTATGAGAACTACTCTAAAGAGTGTGGCCATCTATCAGCA[CG]AGGTAAACCACTTAGACCTCAGCACTTCAGGGGTGGCCGACTAGAGAAAAGAGGCCAGAA	TTCTCTAGTCGGCCACCCCTGAAGTGCTGAGGTCTAAGTGGTTTACCTCG	FNBP4	NM_015308	3'UTR								FNBP4	ENST00000263773.5	3'UTR	FNBP4	ENST00000263773.5	3'UTR	chr11:47738280-47738550	3						TRUE
cg04741118	chr12	96720813	+	cg04741118	77619385		ACCACTACAATCAAAATTAAAAACTATTTCATCATAACAATAAATCTCTC		II			NA	NA	NA	NA	NA	NA		OpenSea	ACTGTGAAGGGTTAAAGATAGTAGGAGGTAAGGGGGTAGGGAAGACTACAAAAGGTAACA[CG]AGAGATCTATTGTCATGATGAAACAGTTCTTAATCTTGATTGCAGTGGTTATACGAATCA	CGAGAGATCTATTGTCATGATGAAACAGTTCTTAATCTTGATTGCAGTGG	CDK17;CDK17	NM_001170464;NM_002595	Body;Body				TRUE		12:96720805-96720862	Unclassified_Cell_type_specific	CDK17	ENST00000542666.1	5'UTR	CDK17	ENST00000542666.1	5'UTR			chr12:96720394-96720982	6				TRUE
cg26947766	chr5	169780320	+	cg26947766	23683556		TCTAATAAATCAATTCTCTATACCTTAATCAAAATCTAAAAAAACTCCCC		II			NA	NA	NA	NA	NA	NA		OpenSea	GGCCACTCTGAGGCTGCCTACAAACTTTCTGCTGAGTGCCGACAGCTGCTTCCTGCTCTG[CG]GGGAGTTCTTCCAGATCCTGATCAAGGCACAGAGAATTGATCTATCAGATTAACCAGGAA	CGGGGAGTTCTTCCAGATCCTGATCAAGGCACAGAGAATTGATCTATCAG	KCNIP1	NM_001034838	TSS1500				TRUE				KCNIP1	ENST00000518527.1	TSS200	KCNIP1;KCNIP1	ENST00000517344.1;ENST00000518527.1	TSS1500;TSS200	chr5:169779965-169780855	3						TRUE
cg18304186	chr8	103129364	+	cg18304186	7628422		ACCACAAAATAATAATTAAATACAACAAATATTTATCCTCTCACRACTCC		II			NA	NA	NA	NA	NA	NA		OpenSea	GAAGTCGCCCCTAGAATCCCTGGAGGAAGCACGGCATTTCGGCCTCAGACTTCTAGCCTC[CG]GAGCCGTGAGAGGATAAATATCTGTTGCATTCAACCACCATTTTGTGGTCATTTGTTTCA	CGGAGCCGTGAGAGGATAAATATCTGTTGCATTCAACCACCATTTTGTGG	NCALD;NCALD;NCALD;NCALD;NCALD;NCALD;NCALD	NM_001040629;NM_001040624;NM_001040626;NM_001040630;NM_001040628;NM_001040625;NM_001040627	5'UTR;5'UTR;5'UTR;5'UTR;5'UTR;5'UTR;5'UTR								NCALD;NCALD;NCALD	ENST00000521599.1;ENST00000311028.3;ENST00000395923.1	5'UTR;5'UTR;5'UTR	NCALD;NCALD;NCALD;NCALD;NCALD;NCALD;NCALD;NCALD;NCALD;NCALD;NCALD;NCALD	ENST00000517639.1;ENST00000517531.1;ENST00000524209.1;ENST00000517822.1;ENST00000523923.1;ENST00000521599.1;ENST00000521964.1;ENST00000311028.3;ENST00000522206.1;ENST00000522078.1;ENST00000395923.1;ENST00000518952.1	3'UTR;5'UTR;5'UTR;5'UTR;5'UTR;5'UTR;5'UTR;5'UTR;5'UTR;5'UTR;5'UTR;3'UTR								TRUE
cg16736889	chr16	20421627	+	cg16736889	24698596		AAATCTTCAAATAAATCATATACATATTAAAATTTAAAAAACACTAACCC		II			NA	NA	NA	NA	NA	NA		OpenSea	TTATTATTACTAAGAGGAATTTAATGCAAGGAAACTGAAACTGAGGTCACACGCAGCTCC[CG]GGCCAGTGCCTCTCAAACTTTAACATGCATATGACTCATCTGAAGATCCCGTTAACTTGC	CGGGCCAGTGCCTCTCAAACTTTAACATGCATATGACTCATCTGAAGATC	ACSM5	NM_017888	5'UTR								ACSM5	ENST00000575584.1	5'UTR	ACSM5;ACSM5	ENST00000575584.1;ENST00000575070.1	5'UTR;5'UTR	chr16:20421520-20421770	3						TRUE
cg05098566	chr6	30652282	-	cg05098566	74652542		AAAACRAAAATAACCCCCCAAAACCAAAATCTCCTCRACAATTAAATACC		II			NA	NA	NA	NA	NA	NA	chr6:30654392-30654934	N_Shelf	CAGCTGCGGCTGAGACGGAGGTAGCCCCCCAGAACCAAGATCTCCTCGGCAGTTGGGTAC[CG]CTTCTTCCCAGCCCCCGGGACTGCAGCATCAACTGTGGCTGGAGAGGTTGGGGTGGCTGG	CGGTACCCAACTGCCGAGGAGATCTTGGTTCTGGGGGGCTACCTCCGTCT	KIAA1949;KIAA1949	NM_001134870;NM_133471	Body;1stExon			RDMR					PPP1R18;PPP1R18	ENST00000488324.1;ENST00000274853.3	3'UTR;1stExon	PPP1R18;PPP1R18;PPP1R18	ENST00000467662.1;ENST00000488324.1;ENST00000274853.3	3'UTR;3'UTR;1stExon					chr6:30649548-30659581	6		TRUE
cg17950169	chr1	226067900	+	cg17950169	42738868		TAAAAAAAATTATAAATCCCCAAAACTCTACCCTAACCTAAATACTCATC		II			NA	NA	NA	NA	NA	NA	chr1:226069605-226070898	N_Shore	GCAAATACTATCAGCCTGAGACGGAGGTAAGGTCAGGTGGCCAGTCCTGTCTGCCCTCTC[CG]ATGAGCACCCAGGTTAGGGTAGAGCTCTGGGGACCCACAATCTCTCTCAGACCTTTCAGC	GAGAGAGATTGTGGGTCCCCAGAGCTCTACCCTAACCTGGGTGCTCATCG	TMEM63A	NM_014698	5'UTR						1:226067518-226067955	Promoter_Associated_Cell_type_specific	TMEM63A	ENST00000366835.3	5'UTR	TMEM63A	ENST00000366835.3	5'UTR	chr1:226067405-226068235	3						TRUE
cg02243061	chr5	112305407	-	cg02243061	92688240		CTATTTCTTATTTATATCATTACAATAAACRCTACTCTCATTTTTAACTC		II			NA	NA	NA	NA	NA	NA		OpenSea	GGGTACTTTCTCTGTTTCTTGTTTGTATCATTGCAGTAAACGCTACTCTCATTTTTGGCT[CG]TTGGTCTAATTGGCTACTCTGATACCTGTTAGCTCAGCTAGTGCTCTCTGTCTCTCTCCC	CGAGCCAAAAATGAGAGTAGCGTTTACTGCAATGATACAAACAAGAAACA							TRUE		5:112305188-112305528	Unclassified_Cell_type_specific							chr5:112305020-112305550	3						TRUE
cg12219469	chr10	5936426	+	cg12219469	20661230		ACCTAAAATCACCTCRTAACTCATAAATAATAATACCAACACAAAAACCC		II			NA	NA	NA	NA	NA	NA		OpenSea	AGATACAGAGTGAAGAATGTCACAGTAGGAAGTGCACTGGACTAGGGGAGTCAGGAGACC[CG]GGTTCTTGTGTTGGCACCATCACTCATGAGCTACGAGGTGACTTCAGGCAAGTCCTCTCT	CCTGAAGTCACCTCGTAGCTCATGAGTGATGGTGCCAACACAAGAACCCG	FBXO18;FBXO18;FBXO18	NM_032807;NM_178150;NM_032807	1stExon;Body;5'UTR								FBXO18;FBXO18;FBXO18;FBXO18;FBXO18	ENST00000379999.5;ENST00000379999.5;ENST00000397269.3;ENST00000544954.1;ENST00000470089.1	5'UTR;1stExon;5'UTR;5'UTR;5'UTR	FBXO18;FBXO18;FBXO18;FBXO18;FBXO18;FBXO18	ENST00000379999.5;ENST00000379999.5;ENST00000397269.3;ENST00000544954.1;ENST00000470089.1;ENST00000462507.1	5'UTR;1stExon;5'UTR;5'UTR;5'UTR;5'UTR					chr10:5936291-5940482	6		TRUE
cg02505099	chr3	122718411	+	cg02505099	81705100		AACTCATTTATAATTACAACTAATCACCATTTACCTCAAATACAAATATC		II			NA	NA	rs76428306	0.044967	rs76428306	0.044967		OpenSea	AGTGAGCCACCATGCCCGGCCTTAAGTAGATTTTTTTTTTTTTAAACCCACCAAAGATAA[CG]ACATCTGTACCTGAGGCAAATGGTGACCAGCTGTAACCACAAATGAGCCTCTACCTCCTG	CGACATCTGTACCTGAGGCAAATGGTGACCAGCTGTAACCACAAATGAGC	SEMA5B	NM_001031702	5'UTR				TRUE				SEMA5B;SEMA5B;SEMA5B;SEMA5B	ENST00000465147.1;ENST00000418793.2;ENST00000195173.4;ENST00000357599.3	3'UTR;5'UTR;5'UTR;5'UTR	SEMA5B;SEMA5B;SEMA5B;SEMA5B;SEMA5B;SEMA5B;SEMA5B	ENST00000465147.1;ENST00000477001.1;ENST00000418793.2;ENST00000421053.1;ENST00000195173.4;ENST00000357599.3;ENST00000475244.1	3'UTR;3'UTR;5'UTR;5'UTR;5'UTR;5'UTR;5'UTR	chr3:122718405-122718695	3						TRUE
cg06433467	chr5	67730071	-	cg06433467	74688951		CATATACTATACRCAAAAACATTCCAATAATAATTTCAAATACAAAAAAC		II			NA	NA	NA	NA	NA	NA		OpenSea	TGGGAAGCAGGCATGTGCTGTGCGCAGAGGCATTCCAATAATAGTTTCAGATGCAGAGGA[CG]GGCGGGCTGCTGTGACTCATGTCCCCAGCGCACGCACGTCTCCAGGCAGAGGGGACGTGG	ATGTGCTGTGCGCAGAGGCATTCCAATAATAGTTTCAGATGCAGAGGACG						DMR		5:67765789-67765897	5:67729978-67730609	Unclassified	CTC-537E7.3	ENST00000507733.1	3'UTR	CTC-537E7.3	ENST00000507733.1	3'UTR	chr5:67729920-67730755	3						TRUE
cg13943333	chr4	87959251	-	cg13943333	8675273		ATACATTAAAATAATCCCCTAAAAACTCTTCCAAAAAAACAACTAACATC		II			NA	NA	NA	NA	NA	NA		OpenSea	AGAGAGTGCTAATGCATTGAGATAATCCCCTGGGGGCTCTTCCAGGAAAACAACTGACAT[CG]TGCTGTTTTGTCATTGTAGTTGGCTGATATTTTTAATATGAAATCAGATTGTAAGACTTT	TGCATTGAGATAATCCCCTGGGGGCTCTTCCAGGAAAACAACTGACATCG	AFF1;AFF1	NM_001166693;NM_005935	Body;Body				TRUE				AFF1;AFF1	ENST00000541943.1;ENST00000544085.1	5'UTR;5'UTR	AFF1;AFF1;AFF1;AFF1;AFF1	ENST00000541943.1;ENST00000504956.1;ENST00000511442.1;ENST00000511722.1;ENST00000544085.1	5'UTR;5'UTR;5'UTR;5'UTR;5'UTR	chr4:87958900-87959330	3						TRUE
cg15360181	chr3	143567492	-	cg15360181	3787266		CTTTCATACTAAACAAATCTACAAACAATAATACTAAAATCTTAAATCAC		II			NA	NA	NA	NA	NA	NA		OpenSea	CATGAAAATATCTTTCATACTGGACAAATCTGCAAGCAATGATGCTAAGATCTTGAATCA[CG]GTCTTATTATTCCAAATAAGTCTTCTTAAGCTGCATAAATATGAACTGTAGATTAATAAT	TTTCATACTGGACAAATCTGCAAGCAATGATGCTAAGATCTTGAATCACG	SLC9A9	NM_173653	TSS200				TRUE		3:143567212-143567525	Unclassified	SLC9A9;SLC9A9	ENST00000498717.2;ENST00000316549.6	TSS200;TSS200	SLC9A9;SLC9A9;SLC9A9;SLC9A9	ENST00000474151.1;ENST00000498717.2;ENST00000474727.2;ENST00000316549.6	TSS200;TSS200;TSS200;TSS200	chr3:143567200-143567510	3						TRUE
cg12898019	chr17	74621049	-	cg12898019	45777204		ATCTATAATAAAATTAAATAATACCTTCAAAATTTCACAACTATAAACTC		II			NA	NA	NA	NA	NA	NA		OpenSea	TCTTCTAGACAATCTGTAGTGAAGTTAAGTAATACCTTCAAGATTTCACAACTGTAAACT[CG]ATCTGGAATTCAAACCAGATCTATATGTTTCTGTAAATCCAGGCTCTTTTTTCTGTATCA	CGAGTTTACAGTTGTGAAATCTTGAAGGTATTACTTAACTTCACTACAGA	ST6GALNAC1	NM_018414	3'UTR								ST6GALNAC1;ST6GALNAC1	ENST00000156626.6;ENST00000359088.4	3'UTR;3'UTR	ST6GALNAC1;ST6GALNAC1	ENST00000156626.6;ENST00000359088.4	3'UTR;3'UTR	chr17:74621005-74621575	3						TRUE
cg04948284	chr11	65313608	+	cg04948284	44752580		AAAATAAAAACAAACRATAATACTCCCCCCTACACTCCTATTTATTATAC		II			NA	NA	NA	NA	NA	NA	chr11:65313843-65314455	N_Shore	ACAGTCTGTCTTTCCTTCTCCAGTTTTCAATGAGTCCCAGCCCCCAGCCCCGCCTCTTGG[CG]TATAATAAACAGGAGTGCAGGGGGGAGTACTATCGTCTGCCCTCATTCTTTGATATCTTT	GAATGAGGGCAGACGATAGTACTCCCCCCTGCACTCCTGTTTATTATACG	LTBP3;LTBP3;LTBP3	NM_001164266;NM_021070;NM_001130144	Body;Body;Body						11:65313505-65314566	Promoter_Associated	LTBP3;LTBP3;LTBP3	ENST00000529189.1;ENST00000301874.6;ENST00000530785.1	5'UTR;5'UTR;TSS1500	LTBP3;LTBP3;LTBP3;LTBP3;LTBP3	ENST00000529189.1;ENST00000301874.6;ENST00000530785.1;ENST00000525443.1;ENST00000528516.1	5'UTR;5'UTR;TSS1500;TSS1500;3'UTR	chr11:65313285-65313635	3						TRUE
cg08506127	chr2	87018958	+	cg08506127	61785218		AAAAACTACCTCCAAAACTTAAACAAACCAACATTCCAAACCRAAAAACC		II			NA	NA	NA	NA	NA	NA	chr2:87015974-87018182	S_Shore	GCTTCACAGGCTTGAAGTCATTCAACCCCTGCGCTCTGTGCTTTCACGCCCTTGCACTTG[CG]GTCCCTCGGCCTGGAATGCTGGTCTGTTTAAGCCCTGGAGGCAGCTCCTGTGCTGTCTCA	CGGTCCCTCGGCCTGGAATGCTGGTCTGTTTAAGCCCTGGAGGCAGCTCC	CD8A;CD8A;CD8A;CD8A	NR_027353;NM_001145873;NM_171827;NM_001768	TSS200;5'UTR;TSS200;TSS200								CD8A;CD8A;CD8A;CD8A;CD8A	ENST00000409781.1;ENST00000352580.3;ENST00000442577.2;ENST00000283635.3;ENST00000456996.2	TSS1500;TSS1500;TSS1500;TSS200;5'UTR	CD8A;CD8A;CD8A;CD8A;CD8A	ENST00000409781.1;ENST00000352580.3;ENST00000442577.2;ENST00000283635.3;ENST00000456996.2	TSS1500;TSS1500;TSS1500;TSS200;5'UTR	chr2:87018745-87018995	3						TRUE
cg17813891	chr14	100532036	-	cg17813891	53664582		TTACATAAAATTACACAACAAATTAATAACAATCTACTCCCTCTCTAACC		II			NA	NA	NA	NA	NA	NA		OpenSea	GGGCAGGGGGCTTACATGAGGTTACACAGCAGGTTAGTGACAGTCTGCTCCCTCTCTAGC[CG]CTGGTCTTTCCATTACACAGGCCTGTGTCTCTTGATGCCTGTGACCTTTAATGGCTTCTG	CGGCTAGAGAGGGAGCAGACTGTCACTAACCTGCTGTGTAACCTCATGTA	EVL	NM_016337	Body						14:100531453-100532105	Promoter_Associated	CTD-2376I20.1;EVL	ENST00000554245.1;ENST00000555048.1	3'UTR;5'UTR	EVL;CTD-2376I20.1;EVL;EVL;EVL;EVL;EVL;EVL	ENST00000554460.1;ENST00000554245.1;ENST00000557153.1;ENST00000557023.1;ENST00000555706.1;ENST00000553771.1;ENST00000555048.1;ENST00000557637.1	5'UTR;3'UTR;TSS1500;5'UTR;5'UTR;5'UTR;5'UTR;5'UTR	chr14:100532020-100532510	3					TRUE	TRUE
cg20181262	chr12	132283956	-	cg20181262	8653347		CACCACRTAAATTATCTAACCAAATCTTCACAAATTCTCCTCTATATCTC		II			NA	NA	NA	NA	NA	NA	chr12:132284454-132284685	N_Shore	ATGAATTTCTTCACCACGTGGGTTGTCTGGCCAGGTCTTCACAGGTTCTCCTCTGTGTCT[CG]CCCTGCACAGGATCTCATGGCCAAAGTCAGAGCGATGCTTGCAGCTTCCAAAAACCTGCA	ACCACGTGGGTTGTCTGGCCAGGTCTTCACAGGTTCTCCTCTGTGTCTCG	SFRS8	NM_004592	Body					12:130849765-130850073			SFSWAP	ENST00000539506.1	5'UTR	SFSWAP;SFSWAP	ENST00000537582.1;ENST00000539506.1	5'UTR;5'UTR	chr12:132283465-132284095	3						TRUE
cg02222982	chr11	67207599	+	cg02222982	17747549		AACRAAATATAAACAACATACCCAAACRAAACCTAAAAATCAACAAATAC		II			NA	NA	NA	NA	NA	NA	chr11:67203319-67203662	S_Shelf	CTCTCACCTTAGATGCCCCTATCCCCGAGTGGCCTCGGTAGCCCTCTTACCGGGCGATCT[CG]CACTTGCTGACCTCCAGGCCCCGCTTGGGCATGCTGCCCATACCCCGCTGCGGCTCCTTG	CGCACTTGCTGACCTCCAGGCCCCGCTTGGGCATGCTGCCCATACCCCGC	CORO1B;CORO1B	NM_001018070;NM_020441	Body;Body					11:66964001-66964228	11:67207594-67208409	Unclassified	CORO1B;CORO1B	ENST00000393893.1;ENST00000539724.1	ExonBnd;3'UTR	CORO1B;CORO1B;CORO1B	ENST00000393893.1;ENST00000537042.1;ENST00000539724.1	ExonBnd;3'UTR;3'UTR	chr11:67207500-67207775	3						TRUE
cg23948703	chr17	42928238	-	cg23948703	1808983		CAATAAAACCTCTTAAAAAATAACATATATTCAAAATATAAACACCAAAC		II			rs117979815	0.037431	NA	NA	NA	NA		OpenSea	GGAAGCAGAGGCAGTGAAGCCTCTTGGGAGATGACATATATTCAGAATGTAAGCACCAGA[CG]GGGCAGGGGAGACGAGGATGAAAGGAGCAGAGCAAGACAGAGGTCAGAATGTTCTGTTCA	AGTGAAGCCTCTTGGGAGATGACATATATTCAGAATGTAAGCACCAGACG	EFTUD2;EFTUD2	NM_004247;NM_001142605	3'UTR;3'UTR								EFTUD2	ENST00000262414.5	3'UTR	EFTUD2	ENST00000262414.5	3'UTR	chr17:42927845-42928335	3						TRUE
cg20218040	chr6	14369697	-	cg20218040	52770592		AATCAACATTACATAACTCCTAAAAACCAACCCATTTTAACAATATTAAC		II			NA	NA	NA	NA	NA	NA		OpenSea	CCCCAAAGGCAGGTCAACATTGCATGACTCCTAGGGACCAGCCCATTTTGGCAATATTGG[CG]TTGGGCTGTTTTAGAAGACATCCTGAAAGCATTGAAGAGGTGAGAAGAGAGAATACATGA	CGCCAATATTGCCAAAATGGGCTGGTCCCTAGGAGTCATGCAATGTTGAC							TRUE																	TRUE
cg07708521	chr5	139088316	+	cg07708521	88614375		ATAAATCATATAAAACTAACTTCAAAAAAAAATCCATATAAACTATTATC		II			NA	NA	NA	NA	NA	NA	chr5:139088812-139091024	N_Shore	GGCTTTTCCTGGTCTTTCAGGCTCCAGCTCAGATGTCTTCTCCTCAGAGGCCTCCCCTGA[CG]ACAATAGCTCATATGGACCCCTCCCTGAAGTCAGTCTCACATGACCTACTTTAATGTCCT	TAGGTCATGTGAGACTGACTTCAGGGAGGGGTCCATATGAGCTATTGTCG							TRUE		5:139087690-139088386	Unclassified_Cell_type_specific	CTB-35F21.1	ENST00000515296.1	5'UTR	CTB-35F21.1	ENST00000515296.1	5'UTR	chr5:139088300-139091435	3						TRUE
cg11134246	chr1	44458001	+	cg11134246	61810220		ACAAATAACTTTATAACRAAAACCCTAAAACAACTACCRAAACTCCTAAC		II			NA	NA	NA	NA	NA	NA	chr1:44457150-44457772	S_Shore	CGCCCCATCTCTGACCCCTCTTCTCTTCTGGCACCACCGCCTCTCCTAAAGGACCTCTTG[CG]CCAGGAGCTCCGGCAGTTGCTCCAGGGTCTCCGCCACAAAGCCATCTGTGAGGGCAGGTG	CGCCAGGAGCTCCGGCAGTTGCTCCAGGGTCTCCGCCACAAAGCCATCTG	CCDC24	NM_152499	Body						1:44456544-44458277	Promoter_Associated	CCDC24	ENST00000486064.1	5'UTR	CCDC24;CCDC24;CCDC24;CCDC24;CCDC24;CCDC24;CCDC24;CCDC24;CCDC24;CCDC24	ENST00000486064.1;ENST00000460543.1;ENST00000463846.1;ENST00000490563.1;ENST00000490064.1;ENST00000486504.1;ENST00000485811.1;ENST00000485811.1;ENST00000466180.1;ENST00000479055.1	5'UTR;5'UTR;5'UTR;5'UTR;5'UTR;5'UTR;1stExon;5'UTR;5'UTR;5'UTR	chr1:44457985-44458175	3						TRUE
cg16445268	chr10	94835624	+	cg16445268	33649167		TAAAACCCCAAATAAATAATCAAAAATATAACTACACTAACCRTAATTTC		II			NA	NA	NA	NA	NA	NA	chr10:94833272-94835256	S_Shore	GGTCTCACTCTATTCTTAGGCACTAAAGCAATCTTCAACCGAACTCCTCTTTGGAGGACA[CG]AAACCACGGCCAGTGCAGCCACATCTCTGATCACTTACCTGGGGCTCTACCCACATGTTC	AGAGCCCCAGGTAAGTGATCAGAGATGTGGCTGCACTGGCCGTGGTTTCG	CYP26A1;CYP26A1	NM_000783;NM_057157	Body;Body			RDMR											chr10:94835380-94835715	3						TRUE
cg00433709	chr16	75107666	+	cg00433709	19739226		CACAAATCAATCAAAATACAACACRAAAATATTAACCACAAAACCATATC		II			rs13337868	0.243141	NA	NA	NA	NA		OpenSea	ATTCATCATGTACATGCTCTGCGGGGACCTTGCCCGTTCCCCTGGGGATCATCTGCTACC[CG]ACATGGTTCTGTGGCCAACATCCTCGTGCTGTATTCTGATTGACCTGTGTGAGGATTTCG	ACAGGTCAATCAGAATACAGCACGAGGATGTTGGCCACAGAACCATGTCG	ZNRF1	NM_032268	Body				TRUE				ZNRF1	ENST00000568511.1	5'UTR	ZNRF1;ZNRF1	ENST00000568511.1;ENST00000564320.1	5'UTR;3'UTR	chr16:75107545-75107735	3						TRUE
cg13590228	chr3	150477925	-	cg13590228	69649247		CRACTCTCTATTATTTCTCATCCTCTACAACTAACACATCTTAATTAATC		II			rs75942495	0.153029	NA	NA	NA	NA	chr3:150479734-150481888	N_Shore	TACAGGCCTTACGGCTCTCTGTTGTTTCTCATCCTCTACAACTAACACATCTTGGTTGGT[CG]CTGGGCCTATGTATACATTCAAGTTTGGTTTATCCAGACTAACTGGCTGAGCTGCCCTGC	GGCTCTCTGTTGTTTCTCATCCTCTACAACTAACACATCTTGGTTGGTCG	SIAH2	NM_005067	Body						3:150477517-150478774	Promoter_Associated							chr3:150477745-150477930	3						TRUE
cg19918549	chr14	100531800	-	cg19918549	99705858		AAAAATCTATAATCCTCTAATCAACATAAACTAATAAAAATACAAAACTC		II			NA	NA	NA	NA	NA	NA		OpenSea	TGCTGTCTTCAGAGGGTCTGTGGTCCTCTGATCAACATAGGCTGGTGGGAGTACAGGACT[CG]CCTCCTCAGGGTTCCCTGTGCTGCCACTTTTCAGCCATGGCCACAAGGTGAGTATTGGAA	AGGGTCTGTGGTCCTCTGATCAACATAGGCTGGTGGGAGTACAGGACTCG	EVL;EVL	NM_016337;NM_016337	1stExon;5'UTR	low-CpG:99601444-99601579					14:100531453-100532105	Promoter_Associated	EVL;EVL;EVL;EVL;EVL;CTD-2376I20.1;EVL	ENST00000392920.3;ENST00000392920.3;ENST00000539470.1;ENST00000539470.1;ENST00000555048.1;ENST00000554245.1;ENST00000555048.1	5'UTR;1stExon;5'UTR;1stExon;1stExon;3'UTR;5'UTR	EVL;EVL;EVL;EVL;EVL;EVL;EVL;EVL;EVL;EVL;EVL;EVL;EVL;CTD-2376I20.1;EVL;EVL;EVL;EVL;EVL;EVL	ENST00000392920.3;ENST00000392920.3;ENST00000557023.1;ENST00000553771.1;ENST00000539470.1;ENST00000539470.1;ENST00000555048.1;ENST00000553875.1;ENST00000553875.1;ENST00000554045.1;ENST00000554045.1;ENST00000557637.1;ENST00000554460.1;ENST00000554245.1;ENST00000557153.1;ENST00000557023.1;ENST00000555706.1;ENST00000553771.1;ENST00000555048.1;ENST00000557637.1	5'UTR;1stExon;1stExon;1stExon;5'UTR;1stExon;1stExon;5'UTR;1stExon;5'UTR;1stExon;1stExon;5'UTR;3'UTR;TSS1500;5'UTR;5'UTR;5'UTR;5'UTR;5'UTR	chr14:100531480-100532015	3						TRUE
cg02947253	chr1	112046700	-	cg02947253	76711418		CTCCTAACCTTAACCAAAACTATTCCTACTAAATTCTTACACRAATTAAC		II			NA	NA	NA	NA	NA	NA		OpenSea	TTGGTGGCAGCCTCCTAACCTTAGCCAGAACTATTCCTGCTAAGTTCTTGCACGAGTTGA[CG]CTTTGCTGAGCACAGCCGATACCCAGCCTTTGCAGCAAAGATCCTTGGTCAAAGGGATAA	TCCTAACCTTAGCCAGAACTATTCCTGCTAAGTTCTTGCACGAGTTGACG	ADORA3;ADORA3;ADORA3;ADORA3;ADORA3	NM_001081976;NM_000677;NM_020683;NM_020683;NM_000677	Body;5'UTR;5'UTR;1stExon;1stExon								ADORA3;ADORA3;ADORA3	ENST00000486342.1;ENST00000369716.4;ENST00000241356.4	TSS1500;TSS1500;TSS1500	ADORA3;ADORA3;ADORA3;ADORA3	ENST00000486342.1;ENST00000369716.4;ENST00000495493.1;ENST00000241356.4	TSS1500;TSS1500;TSS1500;TSS1500	chr1:112046445-112046795	3					TRUE	TRUE
cg24249648	chr6	159416530	-	cg24249648	69771598		TTTACCTTTTCCAACCTCTAAAAACTACCCTCATTCCRTAACTTATAATC		II			NA	NA	NA	NA	NA	NA	chr6:159420465-159421293	N_Shelf	GAGAATGTTTCTTTGCCTTTTCCAGCCTCTAGAGACTGCCCTCATTCCGTGGCTTGTGGT[CG]CCTTCCAGTCAGCATTTGTGTGATTCTGACCTTTGCTTCTAATGACACATCTCCTTCTAT	TTGCCTTTTCCAGCCTCTAGAGACTGCCCTCATTCCGTGGCTTGTGGTCG	RSPH3	NM_031924	Body														chr6:159416400-159416670	3						TRUE
cg07719172	chr12	109889431	-	cg07719172	66787107		ACTCRATCTCTTACCTACTCACTAATAAAAATAAACCCRATCATCAAAAC		II			NA	NA	NA	NA	NA	NA		OpenSea	AGAGGAGGGCGGCTCGGTCTCTTGCCTGCTCACTGGTGGAGGTGGGCCCGGTCATCAGGG[CG]CTTGATGTGGATCCTCCGCACGCGCTCGATCCGCTCCCGCTCCTCGTCCTCGTCCAGGTG	CGCCCTGATGACCGGGCCCACCTCCACCAGTGAGCAGGCAAGAGACCGAG	KCTD10	NM_031954	Body				TRUE	12:108373814-108373897			MYO1H	ENST00000543960.1	5'UTR	KCTD10;MYO1H;KCTD10	ENST00000440541.2;ENST00000543960.1;ENST00000537165.1	3'UTR;5'UTR;3'UTR	chr12:109889285-109889615	3						TRUE
cg01598596	chr3	187464648	-	cg01598596	25600909		AAATACTACCTATATTTAAAACAAACTACCACAACTACAATACACTACAC		II			NA	NA	NA	NA	NA	NA	chr3:187461974-187462197	S_Shelf	GCCAGTATCACAGATACTGCCTGTATTTAGAACAGACTGCCACAACTACAATGCACTACA[CG]CAGCACAGTCTTCTTAGCTTTGAAGCTGAGTTGGGGGGTGGGGTGGGGGGGGGGTAGAGA	GATACTGCCTGTATTTAGAACAGACTGCCACAACTACAATGCACTACACG	BCL6	NM_001706	TSS1500								BCL6;BCL6	ENST00000496823.1;ENST00000406870.2	TSS1500;TSS1500	BCL6;BCL6;BCL6;BCL6	ENST00000480458.1;ENST00000496823.1;ENST00000470319.1;ENST00000406870.2	TSS1500;TSS1500;TSS1500;TSS1500	chr3:187463940-187464930	3						TRUE
cg07963670	chr8	23161764	+	cg07963670	48706928		AAACCAAACRCATATATTCCAAAACTCTACATCTATTCTCAATTCCTCCC		II			NA	NA	NA	NA	NA	NA		OpenSea	TGCAAGCAGGCTGCAAATCCCTTGCCGCTGGTTTACATAACGAGGCTCCCTCTCTTCCCT[CG]GGAGGAATTGAGAACAGATGCAGAGTCTTGGAACACATGCGCTTGGTTTAGAATAGCCCT	CGGGAGGAATTGAGAACAGATGCAGAGTCTTGGAACACATGCGCTTGGTT	LOXL2	NM_002318	Body				TRUE										chr8:23161485-23161910	3						TRUE
cg01619796	chr21	38790095	+	cg01619796	26702827		AACTCAATTTACCAAAAACAATATAAAAATCTACRAACAATCCAAAAACC		II			NA	NA	NA	NA	NA	NA		OpenSea	GATTTTAAGACAACTAAAAAAAATGGTTTGTAAGTTTAACTTCAAAAAACCATGTAAGCT[CG]GTTCCTGGATTGTTCGTAGACCTTCACATTGCCTTTGGCAAACTGAGCTAGAACATACTG	CGGTTCCTGGATTGTTCGTAGACCTTCACATTGCCTTTGGCAAACTGAGC	DYRK1A;DYRK1A	NM_101395;NM_130436	5'UTR;TSS1500								DYRK1A;DYRK1A;DYRK1A	ENST00000451934.1;ENST00000338785.3;ENST00000462274.1	TSS1500;5'UTR;5'UTR	DYRK1A;DYRK1A;DYRK1A;DYRK1A;TMPRSS3	ENST00000451934.1;ENST00000338785.3;ENST00000455097.1;ENST00000462274.1;ENST00000553129.1	TSS1500;5'UTR;5'UTR;5'UTR;3'UTR			chr21:38789938-38790561	6				TRUE
cg21997986	chr4	102745414	+	cg21997986	52616118		CAATTATTATTAACCACTTCTAACCTCTACTTTACTAACTAAAAACTTTC		II			NA	NA	NA	NA	NA	NA		OpenSea	CCCTGGAGCTAATGAGCTGCTGGGCAGGTGCACAGACTGAGGAAGTACTCTTAGCACCAG[CG]AAAGTCCTCAGTCAGTAAAGCAGAGGTCAGAAGTGGTCAATAATAACTGACCACTAAGCA	AGTTATTATTGACCACTTCTGACCTCTGCTTTACTGACTGAGGACTTTCG	BANK1;BANK1;BANK1	NM_001127507;NM_017935;NM_001083907	Body;Body;5'UTR								BANK1	ENST00000444316.2	5'UTR	BANK1	ENST00000444316.2	5'UTR								TRUE
cg13254203	chr1	35585672	-	cg13254203	19690599		TTCTAACAACAATCAAAACACAAAAAATTTCTATAAACTCCAATTTACCC		II			NA	NA	NA	NA	NA	NA	chr1:35586331-35586591	N_Shore	AAAAAAAAAAATTCTAGCAACAGTCAAAACACAGAAGGTTTCTATAGACTCCAATTTGCC[CG]TGAGTTTGTGGGGATGGTGCTAAGTTCTGAAGATGTAGTGGTCTAGGTTCTCATGAACTC	CGGGCAAATTGGAGTCTATAGAAACCTTCTGTGTTTTGACTGTTGCTAGA																	chr1:35585640-35585995	3						TRUE
cg24765783	chr19	937444	-	cg24765783	99651288		CACRACTAAATCATACTCCRCTAAATAAATATACCRTATTATATTTACCC		II			NA	NA	rs73507573	0.110858	rs73507573	0.110858	chr19:939595-939816	N_Shelf	TCCTTCCTTTTCACGGCTGAGTCATACTCCGCTGGATGGATGTGCCGTATTGTGTTTGCC[CG]TTCCGCTGTTGGTGACCACTCGACCTGTTTCTGCCTTTTGGGTTTGTAGTGCTGTACACG	CGGGCAAACACAATACGGCACATCCATCCAGCGGAGTATGACTCAGCCGT	ARID3A	NM_005224	Body					19:888324-888467	19:937253-937711	Gene_Associated							chr19:937320-937710	3						TRUE
cg20214316	chrX	7062489	-	cg20214316	11686980		AAACAACCTACATAAAATTAACAAAAAATAACAACRCAAAACACACTCAC		II			NA	NA	NA	NA	NA	NA	chrX:7065693-7066488	N_Shelf	GGTGTCTAAAGAAACAGCCTACATGAAGTTAACAAAGAATGACAGCGCAAAACACACTCA[CG]CTATGTCTGTGGAATTTTGGCCACACAGTGGACATGACTGTCAACTGTCTCAGGCAGCCC	AACAGCCTACATGAAGTTAACAAAGAATGACAGCGCAAAACACACTCACG	HDHD1A;HDHD1A	NM_001135565;NM_012080	Body;Body								HDHD1	ENST00000498474.2	3'UTR	HDHD1	ENST00000498474.2	3'UTR								TRUE
cg01365766	chr16	79192835	-	cg01365766	61673822		CACTACTATAATCCCAATTCCTACAACAATACCCAAAACACACCAAAAAC		II			NA	NA	NA	NA	NA	NA		OpenSea	TAGGTCATTTTCACTGCTGTAGTCCCAGTTCCTACAACAGTGCCCAGGACACACCAGGAA[CG]TGACATTTATTGAATAGATGAAAGAACAGTGTAAAAACCACATTGCTCTTCACTCTGCCT	ACTGCTGTAGTCCCAGTTCCTACAACAGTGCCCAGGACACACCAGGAACG	WWOX	NM_016373	Body				TRUE							WWOX	ENST00000569332.1	3'UTR								TRUE
cg20540372	chr10	98031961	-	cg20540372	3634932		TCRTCAAATATACAACCTCCTTATTACCTAATAAAATCAAAAATTACCTC		II			NA	NA	NA	NA	NA	NA		OpenSea	GATGAACTCTATCGTCAGATGTGCAGCCTCCTTATTGCCTGATAGAGTCAGGAGTTACCT[CG]CCGATAGCCAGATGCTTTCAAACAAACCAGGATGTACCCAAAAGTCAGATGAGAACAAAT	CGTCAGATGTGCAGCCTCCTTATTGCCTGATAGAGTCAGGAGTTACCTCG	BLNK;BLNK	NM_001114094;NM_013314	TSS1500;TSS1500								BLNK;BLNK	ENST00000224337.5;ENST00000393889.2	TSS1500;TSS1500	BLNK;BLNK;BLNK;BLNK	ENST00000495266.1;ENST00000467799.1;ENST00000224337.5;ENST00000393889.2	TSS1500;TSS1500;TSS1500;TSS1500	chr10:98031880-98032190	3						TRUE
cg06748978	chr2	25562512	+	cg06748978	35640869		CTACTAAATTTCTAAAACAAAATAATCCCCCTCTACCTCCAAATTCTACC		II			NA	NA	NA	NA	NA	NA	chr2:25563309-25563661	N_Shore	CATGTGCACACACAGACTCCCACCTTGACAGAGCCACCTGTCACAGCCCAAGCAGGGCCT[CG]GTAGAACCTGGAGGCAGAGGGGGACCATTTTGCCCCAGAAACCCAGCAGGAACTCCCTAC	CGGTAGAACCTGGAGGCAGAGGGGGACCATTTTGCCCCAGAAACCCAGCA	DNMT3A;DNMT3A;DNMT3A	NM_022552;NM_175630;NM_175629	5'UTR;5'UTR;5'UTR				TRUE				DNMT3A;DNMT3A	ENST00000321117.5;ENST00000264709.3	5'UTR;5'UTR	DNMT3A;DNMT3A;DNMT3A	ENST00000321117.5;ENST00000380756.3;ENST00000264709.3	5'UTR;5'UTR;5'UTR	chr2:25562345-25563275	3						TRUE
cg07285675	chr3	30667873	-	cg07285675	24689266		AACCTATCTAAAAACATACCTCACAATAAAAATAATTAAAAACCAAAACC		II			NA	NA	NA	NA	NA	NA		OpenSea	GAGCAAATACAGGCCTATCTAAAAGCATACCTCACAGTAAAGATGGTTAAAAACCAAAAC[CG]GAGGAGGCAGAGTACTCTTGGTGGGGCTGGTAGTGGGGGGAATGGATGATTTTCCAAAAG	GCCTATCTAAAAGCATACCTCACAGTAAAGATGGTTAAAAACCAAAACCG	TGFBR2;TGFBR2	NM_001024847;NM_003242	Body;Body				TRUE				TGFBR2;TGFBR2	ENST00000383765.3;ENST00000439925.2	5'UTR;5'UTR	TGFBR2;TGFBR2	ENST00000383765.3;ENST00000439925.2	5'UTR;5'UTR					chr3:30667057-30669529	6		TRUE
cg12096354	chr15	70816640	-	cg12096354	5767416		ACACAACTAATCAAATACAAAACTAAAATTTTTACCCAATTTTACTAACC		II			NA	NA	rs57962183	0.051693	rs57962183	0.051693		OpenSea	CACCCAAGTTCACACAGCTAGTCAGGTGCAGAACTGGGATTTTTACCCAGTTTTGCTGAC[CG]CCAGAGTCCCCAGTGTCATTGACCACCAAATTATCCAGTTAGGTGTCTGCAAAGGAAAAA	CACAGCTAGTCAGGTGCAGAACTGGGATTTTTACCCAGTTTTGCTGACCG							TRUE																	TRUE
cg10498814	chr2	86142098	+	cg10498814	20697987		AATAAACAACATCTCAAACTAAATATCTCAAAAACATATAATAAAAAACC		II			NA	NA	NA	NA	NA	NA		OpenSea	CTGCTGTTGCTAGCTCTGTCATGCTTCACCACCCCTTAACCTTGCCCACATCCCTGCAAG[CG]GTCCTTCACTACATGCTCCTGAGACACCCAGTTTGAGATGCTGTTTACTTCCTGATGGAA	CGGTCCTTCACTACATGCTCCTGAGACACCCAGTTTGAGATGCTGTTTAC							TRUE										chr2:86141985-86142315	3						TRUE
cg19768356	chr6	36547772	-	cg19768356	37619272		CTTTACCAAACCTCTCTATAAATCTAAAAACCAAATAAAATAACACACAC		II			NA	NA	NA	NA	NA	NA		OpenSea	TAGCCTGGATCCTTTGCCAGACCTCTCTGTAGGTCTGAGAACCAAATAAGGTAACACACA[CG]AGGCAGGCATTGAAGTCCAGGCACCACTGAGTGGGAAGGGAGGGTGGGGCTGAAATCAAA	TTTGCCAGACCTCTCTGTAGGTCTGAGAACCAAATAAGGTAACACACACG					chr6:36547678-36547678		TRUE		6:36547365-36547914	Unclassified							chr6:36547465-36547895	3						TRUE
cg18770149	chr1	149903180	+	cg18770149	43781564		ATCACTAATACAACRAAAATAAATAACAACTAAACATCCCTTCCTAACTC		II			NA	NA	NA	NA	NA	NA	chr1:149899625-149899893	S_Shelf	ATGCCCCCGATGCCATCCCGAATCATTCTCACCTCTTCACTGGCCCCAGTTCCCCCAAGC[CG]AGTCAGGAAGGGATGTCCAGCTGCCACCCACTCTCGCTGTACTAGTGATTGGAAGCCAAA	TCACTAGTACAGCGAGAGTGGGTGGCAGCTGGACATCCCTTCCTGACTCG	MTMR11;MTMR11	NM_181873;NM_001145862	Body;Body	low-CpG:148169747-148170097							MTMR11	ENST00000492824.1	3'UTR	MTMR11;MTMR11;MTMR11;MTMR11;MTMR11;MTMR11;MTMR11	ENST00000466496.1;ENST00000482025.1;ENST00000492824.1;ENST00000495054.1;ENST00000490310.1;ENST00000490310.1;ENST00000495054.1	3'UTR;3'UTR;3'UTR;3'UTR;3'UTR;1stExon;1stExon								TRUE
cg19995539	chr12	120539137	-	cg19995539	23671170		AACCAACAAAAACRTAAAACTAAATACAACRACCAACTAAAAATCCTAAC		II			NA	NA	NA	NA	NA	NA	chr12:120541564-120541788	N_Shelf	GATGGCCATGTGACCAGCAAGGACGTGAGGCTGAGTGCAGCGGCCAGCTGGAAGTCCTGG[CG]CCCAGGGCTGACTCCCAGGCCCAACGCCAGGGCCTTGCCTTCCTTGTCACTTCTCCCCTC	ACCAGCAAGGACGTGAGGCTGAGTGCAGCGGCCAGCTGGAAGTCCTGGCG	RAB35;RAB35	NM_006861;NM_001167606	Body;Body				TRUE		12:120538886-120539248	Gene_Associated_Cell_type_specific				RAB35	ENST00000540803.1	3'UTR	chr12:120539005-120539355	3						TRUE
cg13715010	chr9	135904966	-	cg13715010	48665914		AATATTCTCAAACCCAATCCCTTCATCTCTTAACTAAATTATACAATCTC		II			rs55941204	0.039305	NA	NA	NA	NA	chr9:135905412-135906550	N_Shore	TCTCATCTCCCAATATTCTCAAACCCAGTCCCTTCATCTCTTGACTGGATTATGCAGTCT[CG]GAGCTGGTTTATCTGAACTCACTTTCTCCCCCTTTGATCTGTTCTCCACACAACAGCCAG	ATATTCTCAAACCCAGTCCCTTCATCTCTTGACTGGATTATGCAGTCTCG	GTF3C5;GTF3C5	NM_001122823;NM_012087	TSS1500;TSS1500								GTF3C5;GTF3C5;GTF3C5;GTF3C5	ENST00000372097.5;ENST00000372089.5;ENST00000342018.7;ENST00000460815.1	TSS1500;TSS1500;TSS1500;TSS1500	GTF3C5;GTF3C5;GTF3C5;GTF3C5;GTF3C5;GTF3C5;GTF3C5	ENST00000372097.5;ENST00000440319.1;ENST00000372089.5;ENST00000372108.5;ENST00000439697.1;ENST00000485692.1;ENST00000460815.1	TSS1500;TSS1500;TSS1500;TSS1500;TSS1500;TSS1500;TSS1500	chr9:135904940-135905130	3						TRUE
cg26196531	chr22	36236656	-	cg26196531	35681221		AACTCCAAAAACAAACCTACTAAAAAATAACAATTTAATATACRCTATAC		II			NA	NA	NA	NA	NA	NA		OpenSea	TGACATCTCCCAACTCCAGAAGCAGGCCTGCTGGAGAATGGCAGTTTGGTGTACGCTGTG[CG]CACGCGTGTGTGCGTGTGTGCGTGTGTGTGTGTGTGTGTGTGTGTGTAGGGGGGAGGAGG	ACTCCAGAAGCAGGCCTGCTGGAGAATGGCAGTTTGGTGTACGCTGTGCG	RBM9;RBM9;RBM9;RBM9;RBM9;RBM9	NM_001082578;NM_001082579;NM_001082576;NM_001031695;NM_014309;NM_001082577	Body;Body;TSS200;TSS200;TSS200;TSS200								RBFOX2;RBFOX2;RBFOX2;RBFOX2;RBFOX2	ENST00000414461.2;ENST00000416721.2;ENST00000405409.2;ENST00000449924.2;ENST00000359369.4	TSS1500;TSS1500;TSS200;TSS1500;5'UTR	RBFOX2;RBFOX2;RBFOX2;RBFOX2;RBFOX2;RBFOX2;RBFOX2	ENST00000397305.3;ENST00000414461.2;ENST00000416721.2;ENST00000405409.2;ENST00000491982.1;ENST00000449924.2;ENST00000359369.4	TSS200;TSS1500;TSS1500;TSS200;TSS1500;TSS1500;5'UTR	chr22:36236445-36236750	3						TRUE
cg05559643	chr4	122137696	+	cg05559643	42600285		TAACAAATAATTTTCTCCTTTAATAACTAACATAATTAACTTCCCTTAAC		II			NA	NA	NA	NA	NA	NA		OpenSea	ATGAGCCATCCACATGGAATCTAAAATAAAAAAATATGAAGGACATGAGGCTCAGATGTA[CG]TCAAGGGAAGTTAACTATGTCAGTCACCAAAGGAGAAAACCACCTGTTAAATGCATTTTT	CGTCAAGGGAAGTTAACTATGTCAGTCACCAAAGGAGAAAACCACCTGTT	TNIP3	NM_001128843	TSS200								TNIP3;TNIP3	ENST00000507879.1;ENST00000454328.1	5'UTR;TSS200	TNIP3;TNIP3	ENST00000507879.1;ENST00000454328.1	5'UTR;TSS200	chr4:122137640-122137910	3						TRUE
cg06202778	chr4	57514827	-	cg06202778	56642130		CAATAAAACATACAACACTATACTAAAAAACCACAACAACTTAATTAAAC		II			NA	NA	NA	NA	NA	NA		OpenSea	AGGACAGCTAGCAATGGAACATACAACACTATGCTGAAAAACCACAACAGCTTGGTTAAG[CG]GAGGAGAGAAACAGAGATGGCCTTCATGGAGTGAAGCTGTCAATGCCTGCCATCTCCTTA	AATGGAACATACAACACTATGCTGAAAAACCACAACAGCTTGGTTAAGCG	HOPX;HOPX;HOPX;HOPX;HOPX	NM_001145459;NM_001145460;NM_139211;NM_032495;NM_139212	3'UTR;3'UTR;3'UTR;3'UTR;3'UTR								HOPX;HOPX;HOPX;HOPX;HOPX;HOPX;HOPX;HOPX;HOPX;HOPX	ENST00000420433.1;ENST00000554144.1;ENST00000508121.1;ENST00000381260.2;ENST00000381255.3;ENST00000503864.1;ENST00000555760.1;ENST00000509435.1;ENST00000514890.1;ENST00000506661.1	3'UTR;3'UTR;3'UTR;3'UTR;3'UTR;3'UTR;3'UTR;3'UTR;3'UTR;3'UTR	HOPX;HOPX;HOPX;HOPX;HOPX;HOPX;HOPX;HOPX;HOPX;HOPX	ENST00000420433.1;ENST00000554144.1;ENST00000508121.1;ENST00000381260.2;ENST00000381255.3;ENST00000503864.1;ENST00000555760.1;ENST00000509435.1;ENST00000514890.1;ENST00000506661.1	3'UTR;3'UTR;3'UTR;3'UTR;3'UTR;3'UTR;3'UTR;3'UTR;3'UTR;3'UTR								TRUE
cg22888848	chr2	222320536	-	cg22888848	78707843		CACTTAAACATTTCAAAAAAAACAACAATTTTAAATATACCTCCTTCCCC		II			NA	NA	NA	NA	NA	NA		OpenSea	AGAGAGAAAGACACTTGAACATTTCAGAAAGGGCAGCAGTTTTGAATGTACCTCCTTCCC[CG]AGAGCTATCAAAAACCTGCCTATTTTTGCCTAGTTCAAAAGCCACTTCCTCCTTGTACCC	CGGGGAAGGAGGTACATTCAAAACTGCTGCCCTTTCTGAAATGTTCAAGT	EPHA4	NM_004438	Body				TRUE																	TRUE
cg08063160	chr2	238578376	-	cg08063160	85658978		TAAATACTAAAAACTAAAATTCAACAAAACCACAATAATACCTCCACCCC		II			rs4663780	0.149509	NA	NA	NA	NA		OpenSea	GAGCAGAGGAGTGAGTGCTAAAAGCTGGAGTTCAGCAGAACCACAGTGATGCCTCCACCC[CG]GGTAAATGCTTAACCACACTCCTCCCTGTAAAAATAACGGTGTCATTAAACATGGACCGG	CGGGGTGGAGGCATCACTGTGGTTCTGCTGAACTCCAGCTTTTAGCACTC	LRRFIP1	NM_001137550	Body		chr2:238578306-238578306			2:238243115-238243286						LRRFIP1	ENST00000465870.1	5'UTR	chr2:238578225-238578875	3						TRUE
cg10009497	chr7	1095416	-	cg10009497	3783867		TATCAATAACTAAAAACAACACACAAAACACACAATAAAACAACCCTCCC		II			rs12533004	0.162855	NA	NA	NA	NA	chr7:1097405-1097953	N_Shore	GTGTGCCCTCCTGTCAGTGACTGGAGGCAGCACACAAGGCACACAGTGAGACAGCCCTCC[CG]CTCCGATCTTCTAATCACAGACCCTGGACAGATCCGGGGGCCCTGGGCGCCCCGTGAGGC	CGGGAGGGCTGTCTCACTGTGTGCCTTGTGTGCTGCCTCCAGTCACTGAC	C7orf50;C7orf50;C7orf50	NM_001134395;NM_032350;NM_001134396	Body;Body;Body					7:1061942-1061997			GPR146;GPR146;RP11-449P15.1;C7orf50	ENST00000474396.1;ENST00000397095.1;ENST00000549241.1;ENST00000488073.1	5'UTR;5'UTR;3'UTR;3'UTR	GPR146;GPR146;GPR146;GPR146;C7orf50;RP11-449P15.1;C7orf50	ENST00000444847.1;ENST00000427680.1;ENST00000474396.1;ENST00000397095.1;ENST00000444428.1;ENST00000549241.1;ENST00000488073.1	5'UTR;TSS1500;5'UTR;5'UTR;TSS1500;3'UTR;3'UTR	chr7:1095365-1096155	3						TRUE
cg06754532	chr4	156426843	-	cg06754532	58733911		CTATAAACAAATTCTTAAAAAATCAAAATTTTCAATCTATTTCTCCCCCC		II			NA	NA	NA	NA	NA	NA		OpenSea	GATGGAAAGAACTGTGAACAAATTCTTAAGAGATCAGAGTTTTCAGTCTGTTTCTCCCCC[CG]TGAATTTCCTGTCCTTGTTTTGTTCACAGTATCTCTTTAGTTTGTAACCCAAAAAATCTG	CGGGGGGAGAAACAGACTGAAAACTCTGATCTCTTAAGAATTTGTTCACA							TRUE																	TRUE
cg15291905	chr7	41741671	-	cg15291905	89736992		TACAAAAAAATCTTTAAAAAATCCATCTATTAAAACRTTCCTTCCCTCTC		II			NA	NA	NA	NA	NA	NA	chr7:41745178-41745462	N_Shelf	TGCTTTTATCTTGCAGAAGAATCTTTAAGGGGTCCATCTGTTAAAGCGTTCCTTCCCTCT[CG]GTTTCTTTCCCACACATAAGCCCTCTTGGTTTCTGAAGATACACTCAGCTTATATCTGAC	GCAGAAGAATCTTTAAGGGGTCCATCTGTTAAAGCGTTCCTTCCCTCTCG	INHBA;LOC285954;LOC285954	NM_002192;NR_027118;NR_027119	5'UTR;Body;Body				TRUE				INHBA;INHBA;AC005027.3;AC005027.4;AC005027.4;AC005027.4	ENST00000242208.4;ENST00000442711.1;ENST00000416150.1;ENST00000422822.1;ENST00000420821.1;ENST00000415848.2	5'UTR;TSS1500;3'UTR;5'UTR;5'UTR;5'UTR	INHBA;INHBA;AC005027.3;AC005027.4;AC005027.4;AC005027.4	ENST00000242208.4;ENST00000442711.1;ENST00000416150.1;ENST00000422822.1;ENST00000420821.1;ENST00000415848.2	5'UTR;TSS1500;3'UTR;5'UTR;5'UTR;5'UTR	chr7:41741580-41742115	3						TRUE
cg25947408	chr5	133451383	-	cg25947408	42779967		TCCRCCRCCTTCAAAAAACAAAATTAACCAAAATTTCTTAATTAAAAAAC		II			NA	NA	NA	NA	NA	NA	chr5:133449320-133451260	S_Shore	TGACTGACTAATCCGCCGCCTTCAGGAGACAGAATTGGCCAAGGTTTCTTGGTTGGAGGG[CG]GGGGGTGGGAGGTCAAGTAGGGGCCACCTCGGGGAGGCCTGCCCTCCAGGTCCTTCCCCT	CCGCCGCCTTCAGGAGACAGAATTGGCCAAGGTTTCTTGGTTGGAGGGCG	TCF7;TCF7;TCF7;TCF7;TCF7;TCF7;TCF7	NM_201634;NM_001134852;NM_001134851;NM_003202;NM_213648;NM_201632;NM_201633	5'UTR;TSS1500;TSS1500;Body;TSS200;5'UTR;5'UTR								TCF7;TCF7;TCF7;TCF7	ENST00000432532.2;ENST00000520958.1;ENST00000520958.1;ENST00000518915.1	5'UTR;5'UTR;1stExon;5'UTR	TCF7;TCF7;TCF7;TCF7;TCF7;TCF7;TCF7;TCF7;TCF7;TCF7;TCF7;TCF7	ENST00000519165.1;ENST00000520652.1;ENST00000518887.1;ENST00000517851.1;ENST00000522375.1;ENST00000520958.1;ENST00000520958.1;ENST00000518915.1;ENST00000519447.1;ENST00000517741.1;ENST00000517741.1;ENST00000522653.1	TSS1500;TSS1500;5'UTR;5'UTR;5'UTR;5'UTR;1stExon;5'UTR;5'UTR;5'UTR;1stExon;5'UTR	chr5:133450545-133452855	3						TRUE
cg13538637	chr7	7759221	+	cg13538637	2780970		ACTACTTTCCATAACTATCTATAACTCAACTCTCTAAAAAATATACAATC		II			rs1468760	0.097691	NA	NA	NA	NA		OpenSea	TGTATTCTAACCACAGTCAACAGTAGAGTCTCACAAGGGATTTCACAAAAGACTTCAAAC[CG]ACTGTATATTTTTCAGAGAGTTGAGCTATAGACAGCCATGGAAAGTAGTAGTTTTTTTTT	CTACTTTCCATGGCTGTCTATAGCTCAACTCTCTGAAAAATATACAGTCG	RPA3	NM_002947	TSS1500								RPA3;AC006465.3	ENST00000223129.4;ENST00000469183.1	TSS1500;5'UTR	RPA3;AC006465.3;AC006465.3;AC006465.3;AC006465.3;AC006465.3	ENST00000223129.4;ENST00000493246.1;ENST00000463725.1;ENST00000469183.1;ENST00000468567.1;ENST00000482067.1	TSS1500;5'UTR;5'UTR;5'UTR;5'UTR;5'UTR			chr7:7758671-7759636	6	chr7:7758163-7759441	6		TRUE
cg19352832	chr8	42608976	+	cg19352832	37628142		TTACTTCTCTAAAACRTTTCTTACAATTAAAAAAATCCCTAATAACCCAC		II			rs77990632	0.027905	NA	NA	NA	NA		OpenSea	GCAGATGCACAGCCTCTGTGAGTGCCTCAGACAGCAGAGTCTGCGGCAAAGCCCTGACTC[CG]TGGGTCACCAGGGACTTTCCCAACTGCAAGAAACGCTCCAGAGAAGCAACTGCTCAGAGA	TGCTTCTCTGGAGCGTTTCTTGCAGTTGGGAAAGTCCCTGGTGACCCACG	CHRNA6	NM_004198	Body						8:42608885-42609251	Unclassified							chr8:42608845-42609150	3						TRUE
cg24383418	chr3	27770852	-	cg24383418	87741570		CCCTAACTCAAAACACCCAACTAAAAATAATAACCTAAAAATATAAATTC		II			NA	NA	NA	NA	NA	NA	chr3:27771638-27771942	N_Shore	AGAGGCGAAGACCCTGGCTCAAAGCACCCAGCTGAAAATGGTAGCCTGGGGATGTGAATT[CG]AGCGGTCTGGGCTGCGGGGCTCCTAGTGGGGGGATTAAGTACGTGTGAATGGTGGCAGGG	CCTGGCTCAAAGCACCCAGCTGAAAATGGTAGCCTGGGGATGTGAATTCG							TRUE	3:27745856-27746102	3:27769717-27771111	Unclassified							chr3:27770685-27771335	3						TRUE
cg10671066	chr1	160492861	+	cg10671066	79747504		ATAATCACTAAATAACTCCCTAATTTTATACAACTTACTCAACCTAAATC		II			NA	NA	NA	NA	NA	NA		OpenSea	TGCCAGCGTCCCCTTTCCCGCCCCAATCCCTTGGCAGAGAGCCAGACAACTGTATACAGA[CG]ATTTAGGTTGAGCAAGCTGCACAAAACCAGGGAGTCACTCAGTGACTACACCGATCTGGA	TAGTCACTGAGTGACTCCCTGGTTTTGTGCAGCTTGCTCAACCTAAATCG	SLAMF6	NM_052931	Body														chr1:160492580-160493135	3					TRUE	TRUE
cg08614871	chr10	3824555	-	cg08614871	72685123		CATTACTACCCRATCACTACAAAAACAAAACCTTTTATAATTAAACATCC		II			NA	NA	NA	NA	NA	NA	chr10:3823789-3824017	S_Shore	AGGACAGATAACATTGCTGCCCGGTCACTACAGGGGCAAAACCTTTTGTAATTAAGCATC[CG]TGTCCTTACGGAAGTTAGAGGAAATCTGTTTCTAGAATGGTAAGAATTCAGAGGAAAAGT	CGGATGCTTAATTACAAAAGGTTTTGCCCCTGTAGTGACCGGGCAGCAAT	KLF6;KLF6;KLF6;KLF6	NR_027653;NM_001160124;NM_001160125;NM_001300	Body;Body;Body;Body			RDMR					KLF6	ENST00000173785.4	TSS1500	KLF6;KLF6	ENST00000380946.3;ENST00000173785.4	3'UTR;TSS1500	chr10:3824060-3825835	3						TRUE
cg05587756	chr12	10874734	+	cg05587756	18779875		TCTATACCCACRACTACAAACAACCATTCAATATCCACCAATAACTACAC		II			NA	NA	NA	NA	NA	NA	chr12:10875137-10876180	N_Shore	CCGACAAAGTTTTTTCAGCTGCTACACCACGTGCGTTCCCACAGTCCGGGAAGAGGGAAG[CG]TGTAGCCATTGGTGGACACTGAATGGCTGTTTGCAGCCGTGGGCACAGAGAGGGGGAGGA	CTGTGCCCACGGCTGCAAACAGCCATTCAGTGTCCACCAATGGCTACACG	CSDA;CSDA	NM_003651;NM_001145426	Body;Body					12:10765925-10767469	12:10874137-10875635	Promoter_Associated				CSDA;CSDA;CSDA;CSDA;CSDA	ENST00000536107.1;ENST00000540747.1;ENST00000546298.1;ENST00000540747.1;ENST00000540447.1	3'UTR;3'UTR;TSS200;1stExon;3'UTR	chr12:10874265-10875555	3						TRUE
cg10142566	chr2	175645413	-	cg10142566	74638128		CTCAACCTACTCRCCTAATTAATAAAAAAACCCCCACTAATAAAAATAAC		II			rs117063969	0.030382	NA	NA	NA	NA		OpenSea	ACAGGTTTCTCCTCAACCTACTCGCCTGATTGGTGGGAAAACCCCCACTGGTAGAAGTGG[CG]GCTGTCAGGGTAGGAGGGCAGAGGCTGGTGCAAGATTTGGAGGCTTTTATCCTTCTTATG	TCAACCTACTCGCCTGATTGGTGGGAAAACCCCCACTGGTAGAAGTGGCG							TRUE										chr2:175645000-175646135	3						TRUE
cg05897122	chr4	53112707	-	cg05897122	21696836		TAAATCCTCATTAAATTTACATTTCAATTAACTCCTAAAAACTACAAAAC		II			NA	NA	NA	NA	NA	NA		OpenSea	CAACATGCACATGAATCCTCATTAAATTTGCATTTCAATTAGCTCCTGAGAGCTGCAGAA[CG]TGTTTCAAATATTCCTTCATCACATCACTCTCAATCCAGCCTACCTACCTCTTTGACTCC	GAATCCTCATTAAATTTGCATTTCAATTAGCTCCTGAGAGCTGCAGAACG							TRUE																	TRUE
cg09244312	chr13	42120657	-	cg09244312	3768407		AAACTACCTCTAAAAAAACAAACTTTAAACATTCCTAAAACTATCCCTCC		II			NA	NA	NA	NA	NA	NA		OpenSea	CAGAAAACCGAGGGCTGCCTCTGGGGGAGCAGGCTTTGGGCATTCCTGGGGCTGTCCCTC[CG]CTCTGCCACTTAACAACCGTGTGGCTGTGGTTGAGTGACTCAGCTCTCTCTGTAAAGCAG	CGGAGGGACAGCCCCAGGAATGCCCAAAGCCTGCTCCCCCAGAGGCAGCC							TRUE										chr13:42120305-42120850	3						TRUE
cg11753157	chr14	99734018	-	cg11753157	84645324		ACCACTAAAAATATACTCTACCCTAAAAAATTAAAATAATTATAAACACC		II			NA	NA	NA	NA	NA	NA	chr14:99736040-99737584	N_Shelf	AAGACATGTGGACCACTGGAGATATACTCTACCCTGGGGAGTTAAGATAATTGTGAGCAC[CG]CTGCCTTCAAAACACACAGCTACAGCAAAACCTAATTCAAAAGGTAACCATGGAATTAAC	CCACTGGAGATATACTCTACCCTGGGGAGTTAAGATAATTGTGAGCACCG	BCL11B;BCL11B	NM_022898;NM_138576	Body;Body			RDMR																		TRUE
cg01507342	chr17	65387096	-	cg01507342	37662272		ATTTCCCAACACTTTAACAAAAAAAACTCTCTTAAAACTCCTCATCRAAC		II			NA	NA	NA	NA	NA	NA		OpenSea	CTAATTCTTTCATTTCCCAGCACTTTGACAAAGGGGACTCTCTTAAAACTCCTCATCGGA[CG]TTAGTGGAAGTCGACTCATGTATCTAAACATGTAGCCAGCGTAAGTTCTTGGTCAGATTG	CGTCCGATGAGGAGTTTTAAGAGAGTCCCCTTTGTCAAAGTGCTGGGAAA	PITPNC1;PITPNC1	NM_181671;NM_012417	Body;Body		chr17:65386872-65386872	DMR	TRUE		17:65386807-65387276	Unclassified							chr17:65386260-65387210	3						TRUE
cg16217908	chr3	111809470	+	cg16217908	22600294		CTAATTACTCTATAACTTCCTAAAAAAACTCAACTTAAAATTTTACAACC		II			NA	NA	NA	NA	NA	NA	chr3:111804865-111805570	S_Shelf	GAGCTGAGGACAGGTCAGTGAGGGCACTAGGCTACAGGAAGAGGCATTTCCTATAGATGA[CG]GCTGTAAAATTTTAAGCTGAGTTCCTCCAGGAAGTCATAGAGTAATTAGTGGTTTTTTTC	CGGCTGTAAAATTTTAAGCTGAGTTCCTCCAGGAAGTCATAGAGTAATTA	C3orf52	NM_024616	Body						3:111809460-111809525	Unclassified_Cell_type_specific				C3orf52	ENST00000497610.1	5'UTR	chr3:111809320-111809810	3						TRUE
cg14484844	chr9	139590683	+	cg14484844	2745205		AAAACCRATACTATAACACAAACAACAACTAATACCAAATAACCCTAACC		II			rs4880126	0.280482	NA	NA	NA	NA	chr9:139590437-139590761	Island	GACGGTGACAGGTGTTCGGCCGCCTGCTGTCTTTGCACGTCCATGTGCCCTGAGTGTCTC[CG]GCCAGGGCCACCTGGCACCAGCTGCTGTCTGTGCCACAGCACCGGTTCTAACCAGCCCCG	CGGCCAGGGCCACCTGGCACCAGCTGCTGTCTGTGCCACAGCACCGGTTC					chr9:139590539-139590539				9:139590565-139590900	Unclassified_Cell_type_specific							chr9:139590560-139591190	3						TRUE
cg21474838	chr12	10460612	-	cg21474838	29781904		TACTCAACTTTCAAATTCTTTAATCTCCAACTCAACTTCAACAATTCAAC		II			NA	NA	NA	NA	NA	NA		OpenSea	AAATTTCTTCATACTCAACTTTCAGATTCTTTAATCTCCAGCTCAGCTTCAACAATTCAA[CG]CTGTTCTTTCTGAAAAAGTACACATCGTGCCTTCTCTACTTCGCTCTTGGAACATAATTT	ACTCAACTTTCAGATTCTTTAATCTCCAGCTCAGCTTCAACAATTCAACG	KLRD1;KLRD1;KLRD1;KLRD1;KLRD1	NM_002262;NM_001114396;NM_002262;NM_007334;NM_007334	1stExon;5'UTR;5'UTR;5'UTR;1stExon								KLRD1;KLRD1;KLRD1;KLRD1;KLRD1;KLRD1;KLRD1;KLRD1	ENST00000381907.4;ENST00000350274.5;ENST00000350274.5;ENST00000538997.1;ENST00000538997.1;ENST00000543777.1;ENST00000543777.1;ENST00000544747.1	5'UTR;5'UTR;1stExon;1stExon;5'UTR;5'UTR;1stExon;5'UTR	KLRD1;KLRD1;KLRD1;KLRD1;KLRD1;KLRD1;KLRD1;KLRD1;KLRD1;KLRD1	ENST00000381907.4;ENST00000381908.3;ENST00000381908.3;ENST00000539374.1;ENST00000538997.1;ENST00000538997.1;ENST00000344825.6;ENST00000344825.6;ENST00000544747.1;ENST00000540271.1	5'UTR;5'UTR;1stExon;TSS200;1stExon;5'UTR;5'UTR;1stExon;5'UTR;5'UTR							TRUE	TRUE
cg09644974	chr2	177358138	-	cg09644974	12680938		CTACTCTAATACTACAAACATTCTATTTAATACRAAAAAACCAACCATTC		II			NA	NA	NA	NA	NA	NA	chr2:177355071-177355525	S_Shelf	TGGGGCGACACCTGCTCTGATGCTGCAGACATTCTGTTTGATGCGGAGAGGCCAGCCATT[CG]GCTGTGATTTTGTAGTCTCTGGGGAGATATTTTTTCATCACTGTTGGTGGAGTGGGAGGA	TGCTCTGATGCTGCAGACATTCTGTTTGATGCGGAGAGGCCAGCCATTCG																	chr2:177358025-177358450	3						TRUE
cg18857618	chr2	87048489	-	cg18857618	17728834		TTTCTAAAACRCCATTAAACCCTACTAAAAAAATTACTAATATCCACCTC		II			NA	NA	NA	NA	NA	NA		OpenSea	ATGTGGTGTGATTTCTAAGACGCCATTGAGCCCTGCTAAAGGAGTTGCTAATATCCACCT[CG]TTCTGCGGTTAAGAAACCAACAGGAAAAAGAACGCACAACTCCCAGCACAGTGCTGGCGC	CGAGGTGGATATTAGCAACTCCTTTAGCAGGGCTCAATGGCGTCTTAGAA	CD8B;CD8B;CD8B	NM_172213;NM_172101;NM_172102	Body;3'UTR;Body					2:86902000-86902371			CD8B	ENST00000393759.2	3'UTR	CD8B	ENST00000393759.2	3'UTR	chr2:87048380-87048755	3						TRUE
cg03001484	chr6	70507230	+	cg03001484	98600419		TACAACCTAATAAAAAATTCTACTAATCACACACATTCCACCTTATACAC		II			NA	NA	NA	NA	NA	NA	chr6:70506292-70507024	S_Shore	CTGGAGATCCAAGTCAATTTTAGAGGTTTATACTTCTTCACCAAAAGGAAGTTTGGCCCT[CG]TGTACAAGGTGGAATGTGTGTGATTAGCAGAACTCCTTACCAGGTTGCAAGAATGGCTGA	GCAACCTGGTAAGGAGTTCTGCTAATCACACACATTCCACCTTGTACACG	LMBRD1	NM_018368	TSS200						6:70505886-70507358	Promoter_Associated	LMBRD1	ENST00000370577.3	TSS1500	LMBRD1;LMBRD1	ENST00000472827.1;ENST00000370577.3	TSS1500;TSS1500			chr6:70504762-70507384	6	chr6:70504696-70507773	6		TRUE
cg11964030	chr15	91167134	-	cg11964030	59793845		CTCACAATTCTAAAAACACACCATATAATCTCACACCTCCCTACTTTTAC		II			NA	NA	NA	NA	NA	NA		OpenSea	TGGTCTGAATCCTCACAGTTCTGAGGGCACACCATGTGGTCTCACACCTCCCTGCTTTTG[CG]CATGCTGTGAGCTTTGCCTGAAATCTTTTTCCTGACTAGATCACCTGAGTTCTTTAGCCT	TCACAGTTCTGAGGGCACACCATGTGGTCTCACACCTCCCTGCTTTTGCG	CRTC3;CRTC3	NM_022769;NM_001042574	Body;Body				TRUE				RP11-387D10.2	ENST00000559531.1	3'UTR	CRTC3;CRTC3;RP11-387D10.2	ENST00000560320.1;ENST00000561255.1;ENST00000559531.1	TSS1500;5'UTR;3'UTR	chr15:91166745-91167255	3						TRUE
